# Intimate functional interactions between TGS1 and the Smn complex revealed by an analysis of the Drosophila eye development

**DOI:** 10.1101/2020.02.06.936724

**Authors:** Paolo Maccallini, Francesca Bavasso, Livia Scatolini, Elisabetta Bucciarelli, Gemma Noviello, Veronica Lisi, Valeria Palumbo, Simone D’Angeli, Stefano Cacchione, Giovanni Cenci, Laura Ciapponi, James G. Wakefield, Maurizio Gatti, Grazia Daniela Raffa

**Author notes:** Equal contribution (Paolo Maccallini, Francesca Bavasso). Correspondence: Grazia Daniela Raffa, Maurizio Gatti.

## Abstract

Trimethylguanosine synthase 1 (TGS1) is a conserved enzyme that mediates formation of the trimethylguanosine cap on several RNAs, including snRNAs and telomerase RNA. Previous studies have shown that TGS1 binds the Survival Motor Neuron (SMN) protein, whose deficiency causes spinal muscular atrophy (SMA). In addition, TGS1 depletion results in increased hTR levels and telomere elongation in human cells. Here, we analyzed the roles of the *Drosophila* orthologs of the human *TGS1* and *SMN* genes. We show that the *Drosophila* TGS1 protein (dTgs1) physically interacts with all subunits of the *Drosophila* Smn complex (Smn, Gem2, Gem3, Gem4 and Gem5), and that a human *TGS1* transgene rescues the mutant phenotype caused by *dTgs1* loss. We demonstrate that both *dTgs1* and *Smn* are required for viability of retinal progenitor cells and that downregulation of these genes leads to a reduced eye size. Importantly, overexpression of *dTgs1* partially rescues the eye defects caused by Smn depletion, and vice versa. These results suggest that the *Drosophila* eye model can be exploited for screens aimed at the identification of genes and drugs that modify the phenotypes elicited by Tgs1 and Smn deficiency. These modifiers could help to devise new therapies for SMA and diseases caused by telomerase insufficiency.

## Supplementary material for "Intimate functional interactions between TGS1 and the Smn complex revealed by an analysis of the Drosophila eye development": Table S1

### Sheet: Full Tgs AP (Table S1)
Supplementary Table S1. Full MS datasets from a GFP-dTgs1 AP-MS experiment. Extracts from 0-3 hr embryos expressing GFP-dTgs1 were subjected to affinity purification using GFP-TRAP-A beads, followed by Mass Spectrometry.
Name	Accession	Description	Score	Coverage	# Proteins	# Unique Peptides	# Peptides	# PSMs	Area	# AAs	MW [kDa]	calc. pI	Present in negative control	Fold increase v negative
Tgs1	FBpp0289216	type=protein; loc=3R:14081930..14083330; ID=FBpp0289216; name=tatl-PB; parent=FBgn0260241,FBtr0299939; dbxref=FlyBase_Annotation_IDs:CG31241-PB,FlyBase:FBpp0289216,REFSEQ:NP_732316,GB_protein:AAF55523,FlyMine:FBpp0289216,modMine:FBpp0289216; MD5=1afbf0738fb67789984b11f72c791719; length=466; release=r5.47; species=Dmel;	765.03	64.59	1	33	33	276	2.33638e+09	466	53.5673	5.59229	NO	N/A
Smn	FBpp0075153	type=protein; loc=3L:complement(16573602..16574282); ID=FBpp0075153; name=Smn-PA; parent=FBgn0036641,FBtr0075395; dbxref=FlyBase:FBpp0075153,FlyBase_Annotation_IDs:CG16725-PA,GB_protein:AAF49446.1,REFSEQ:NP_524112,GB_protein:AAF49446,FlyMine:FBpp0075153,modMine:FBpp0075153; MD5=028eba6f0c5b21693a7d41a67e1df27e; length=226; release=r5.47; species=Dmel;	115.213	33.19	1	7	7	32	1.37824e+08	226	24.6063	5.2876	NO	N/A
Nlp	FBpp0084918	type=protein; loc=3R:join(25830756..25830777,25831010..25831143,25835400..25835702); ID=FBpp0084918; name=Nlp-PA; parent=FBgn0016685,FBtr0085552; dbxref=FlyBase:FBpp0084918,FlyBase_Annotation_IDs:CG7917-PA,GB_protein:AAF56988.1,REFSEQ:NP_524557,GB_protein:AAF56988,FlyMine:FBpp0084918,modMine:FBpp0084918; MD5=dc47741a9538770e46fb5476f6fca20d; length=152; release=r5.47; species=Dmel;	60.9513	43.42	1	8	8	23	1.33662e+08	152	16.9854	4.61475	NO	N/A
Set	FBpp0082521	type=protein; loc=3R:join(11089409..11089666,11090075..11090264,11090327..11090677,11090741..11090751); ID=FBpp0082521; name=Set-PA; parent=FBgn0014879,FBtr0083062; dbxref=FlyBase:FBpp0082521,FlyBase_Annotation_IDs:CG4299-PA,GB_protein:AAF55155.1,REFSEQ:NP_650438,GB_protein:AAF55155,FlyMine:FBpp0082521,modMine:FBpp0082521; MD5=fca8022dabee2e6182541947b6581e77; length=269; release=r5.47; species=Dmel;	45.7229	25.65	1	5	5	16	4.65171e+07	269	30.9757	4.36084	NO	N/A
GCC185	FBpp0112136	type=protein; loc=3R:join(7836653..7836682,7836745..7836844,7836905..7839981,7840045..7840162,7840226..7840308); ID=FBpp0112136; name=CG3532-PB; parent=FBgn0037979,FBtr0113224; dbxref=FlyBase:FBpp0112136,FlyBase_Annotation_IDs:CG3532-PB,REFSEQ:NP_001097755,GB_protein:AAF54739,FlyMine:FBpp0112136,modMine:FBpp0112136; MD5=8382e82472a34f1e1a296813377b858e; length=1135; release=r5.47; species=Dmel;	466.139	62.47	1	69	69	161	3.77757e+07	1135	130.043	6.03662	NO	N/A
Gem4	FBpp0070586	type=protein; loc=X:join(3830855..3830972,3831026..3833188,3833248..3833702); ID=FBpp0070586; name=CG2941-PA; parent=FBgn0029686,FBtr0070613; dbxref=FlyBase:FBpp0070586,FlyBase_Annotation_IDs:CG2941-PA,GB_protein:AAF45908.2,REFSEQ:NP_570086,GB_protein:AAF45908,FlyMine:FBpp0070586,modMine:FBpp0070586; MD5=92e2307c3e136ba8fbc775c7b4e47336; length=911; release=r5.47; species=Dmel;	149.208	37.65	1	8	37	65	2.43986e+07	911	104.948	6.48096	NO	N/A
Gem4b	FBpp0070587	type=protein; loc=X:join(3835093..3835210,3835264..3837396,3837486..3837940); ID=FBpp0070587; name=CG32786-PA; parent=FBgn0052786,FBtr0070614; dbxref=FlyBase:FBpp0070587,FlyBase_Annotation_IDs:CG32786-PA,GB_protein:AAN09113.1,REFSEQ:NP_726900,GB_protein:AAN09113,FlyMine:FBpp0070587,modMine:FBpp0070587; MD5=8f0a3392834978013baa25b6ca0e344e; length=901; release=r5.47; species=Dmel;	122.857	33.07	2	1	30	53	2.43986e+07	901	103.9	6.45557	NO	N/A
HDAC6	FBpp0298373	type=protein; loc=X:join(15228684..15228707,15229023..15229301,15229383..15229513,15229579..15229762,15230323..15230594,15230648..15232055,15232105..15232737,15232870..15233007); ID=FBpp0298373; name=HDAC6-PF; parent=FBgn0026428,FBtr0307384; dbxref=REFSEQ:NP_001245681,GB_protein:AFH07395,FlyBase:FBpp0298373,FlyBase_Annotation_IDs:CG6170-PF; MD5=ea6dedc13d815fd82cc69ee7a154cbc3; length=1022; release=r5.47; species=Dmel;	192.755	42.76	13	35	36	80	2.39605e+07	1022	113.259	6.85889	NO	N/A
Gem3	FBpp0076021	type=protein; loc=3L:complement(10452982..10455878,10455937..10456126); ID=FBpp0076021; name=Gem3-PA; parent=FBgn0011802,FBtr0076292; dbxref=FlyBase:FBpp0076021,FlyBase_Annotation_IDs:CG6539-PA,GB_protein:AAF50157.1,REFSEQ:NP_524019,GB_protein:AAF50157,FlyMine:FBpp0076021,modMine:FBpp0076021; MD5=77bef1fe74c23de1807babeaee1ec257; length=1028; release=r5.47; species=Dmel;	140.887	32.1	1	27	27	60	1.84553e+07	1028	116.436	7.15186	NO	N/A
Gem2	FBpp0074799	type=protein; loc=3L:complement(19092581..19093102,19093154..19093369); ID=FBpp0074799; name=Gem2-PA; parent=FBgn0036850,FBtr0075032; dbxref=FlyBase:FBpp0074799,FlyBase_Annotation_IDs:CG10419-PA,GB_protein:AAF49187.1,REFSEQ:NP_649092,GB_protein:AAF49187,FlyMine:FBpp0074799,modMine:FBpp0074799; MD5=c48df1b111dc77ecbcbd237dddce375b; length=245; release=r5.47; species=Dmel;	108.912	39.18	1	11	11	36	1.37986e+07	245	28.7325	5.36377	NO	N/A
Bacc	FBpp0077397	type=protein; loc=2L:join(2753415..2753660,2756008..2756170,2756245..2756294); ID=FBpp0077397; name=CG9894-PB; parent=FBgn0031453,FBtr0077713; dbxref=FlyBase:FBpp0077397,FlyBase_Annotation_IDs:CG9894-PB,GB_protein:AAN10413.1,REFSEQ:NP_608706,GB_protein:AAN10413,FlyMine:FBpp0077397; MD5=4c496eb0d3aca50804fbd6d04d9073f1; length=152; release=r5.47; species=Dmel;	39.8857	34.21	1	6	6	12	9.6556e+06	152	15.4508	4.04346	NO	N/A
CG6841	FBpp0074835	type=protein; loc=3L:join(18898594..18898691,18898759..18900277,18900359..18901312,18901386..18901610); ID=FBpp0074835; name=CG6841-PA; parent=FBgn0036828,FBtr0075068; dbxref=FlyBase:FBpp0074835,FlyBase_Annotation_IDs:CG6841-PA,GB_protein:AAF49211.2,REFSEQ:NP_649073,GB_protein:AAF49211,FlyMine:FBpp0074835,modMine:FBpp0074835; MD5=4209a62b726e0350688291ac6980179e; length=931; release=r5.47; species=Dmel;	82.7269	34.05	1	28	28	36	7.0763e+06	931	105.162	7.44482	NO	N/A
SdhA	FBpp0085736	type=protein; loc=2R:complement(15279904..15280083,15280144..15280294,15280351..15281948,15283192..15283248); ID=FBpp0085736; name=SdhA-PB; parent=FBgn0261439,FBtr0086552; dbxref=FlyBase:FBpp0085736,FlyBase_Annotation_IDs:CG17246-PB,GB_protein:AAM70849.1,REFSEQ:NP_725881,GB_protein:AAM70849; MD5=b44908b45d9ed755369d3069e3c751b9; length=661; release=r5.47; species=Dmel;	58.1571	21.48	1	11	11	26	6.3793e+06	661	72.2973	7.12256	NO	N/A
tzn	FBpp0077911	type=protein; loc=3L:join(20791890..20791959,20792243..20793090); ID=FBpp0077911; name=CG4365-PA; parent=FBgn0037024,FBtr0078253; dbxref=FlyBase:FBpp0077911,FlyBase_Annotation_IDs:CG4365-PA,GB_protein:AAF51642.2,REFSEQ:NP_649258,GB_protein:AAF51642,FlyMine:FBpp0077911,modMine:FBpp0077911; MD5=a41f22b32e1ffb7bd4c5ee9816e9d11e; length=305; release=r5.47; species=Dmel;	43.707	39.02	3	9	9	16	5.28625e+06	305	34.1621	6.63916	NO	N/A
epsilonCOP	FBpp0078891	type=protein; loc=2L:6489191..6490111; ID=FBpp0078891; name=epsilonCOP-PA; parent=FBgn0027496,FBtr0079261; dbxref=FlyBase:FBpp0078891,FlyBase_Annotation_IDs:CG9543-PA,GB_protein:AAF52392.1,REFSEQ:NP_609037,GB_protein:AAF52392,FlyMine:FBpp0078891,modMine:FBpp0078891; MD5=a6ca088659c31a8f0ea6d2dd59429761; length=306; release=r5.47; species=Dmel;	36.64	22.88	1	6	6	14	4.73324e+06	306	34.5974	4.86865	NO	N/A
Prp3	FBpp0074660	type=protein; loc=3L:join(19903578..19904619,19904674..19905428); ID=FBpp0074660; name=CG7757-PA; parent=FBgn0036915,FBtr0074891; dbxref=FlyBase:FBpp0074660,FlyBase_Annotation_IDs:CG7757-PA,GB_protein:AAF49097.1,REFSEQ:NP_649156,GB_protein:AAF49097,FlyMine:FBpp0074660,modMine:FBpp0074660; MD5=ccd9a73e0113b6de476affc2479f75a7; length=598; release=r5.47; species=Dmel;	30.8662	18.06	2	8	8	11	4.10866e+06	598	67.3405	9.72998	NO	N/A
Pp1-13C	FBpp0073834	type=protein; loc=X:complement(15253462..15254370); ID=FBpp0073834; name=Pp1-13C-PA; parent=FBgn0003132,FBtr0074017; dbxref=FlyBase:FBpp0073834,FlyBase_Annotation_IDs:CG9156-PA,GB_protein:AAF48448.1,REFSEQ:NP_524921,GB_protein:AAF48448,FlyMine:FBpp0073834,modMine:FBpp0073834; MD5=9925892e65fcda6780997f256537e68c; length=302; release=r5.47; species=Dmel;	33.3825	23.51	15	1	7	13	4.0936e+06	302	34.5355	5.75732	NO	N/A
Top2	FBpp0080825	type=protein; loc=2L:complement(19447738..19448061,19448143..19451180,19451247..19451670,19451728..19452285); ID=FBpp0080825; name=Top2-PA; parent=FBgn0003732,FBtr0081287; dbxref=GB_protein:AAF53802.2,FlyBase:FBpp0080825,FlyBase_Annotation_IDs:CG10223-PA,REFSEQ:NP_476760,GB_protein:AAF53802,FlyMine:FBpp0080825,modMine:FBpp0080825; MD5=44a7e3677ef6ad5222f7811934e0e1c9; length=1447; release=r5.47; species=Dmel;	64.4764	14.1	1	17	17	24	3.35327e+06	1447	164.293	8.22119	NO	N/A
Nup93-1	FBpp0073659	type=protein; loc=X:join(13716960..13717120,13717184..13717364,13717444..13718247,13718321..13718949,13719034..13719730); ID=FBpp0073659; name=CG11092-PA; parent=FBgn0027537,FBtr0073828; dbxref=FlyBase:FBpp0073659,FlyBase_Annotation_IDs:CG11092-PA,GB_protein:AAF48327.1,REFSEQ:NP_572929,GB_protein:AAF48327,FlyMine:FBpp0073659,modMine:FBpp0073659; MD5=d134bbe928d03072255a3a803ca8ee92; length=823; release=r5.47; species=Dmel;	39.3948	16.77	1	10	10	14	2.66794e+06	823	93.7928	6.26514	NO	N/A
muskelin	FBpp0086998	type=protein; loc=2R:complement(8516533..8516777,8516833..8516962,8517025..8517181,8517234..8517553,8517607..8517825,8517889..8518490,8518547..8518685,8518768..8519110,8519173..8519385,8519468..8519661); ID=FBpp0086998; name=muskelin-PB; parent=FBgn0033757,FBtr0087885; dbxref=FlyBase:FBpp0086998,FlyBase_Annotation_IDs:CG8811-PB,GB_protein:AAM68635.1,REFSEQ:NP_725200,GB_protein:AAM68635,FlyMine:FBpp0086998,modMine:FBpp0086998; MD5=e43a61f2c353299342bee52eea71ecbe; length=853; release=r5.47; species=Dmel;	30.1726	20.05	2	13	13	14	2.26194e+06	853	97.4469	6.39209	NO	N/A
Grip91	FBpp0073672	type=protein; loc=X:complement(13631135..13631839,13635689..13636010,13636082..13636274,13636349..13637767,13638317..13638431); ID=FBpp0073672; name=l(1)dd4-PA; parent=FBgn0001612,FBtr0073841; dbxref=FlyBase:FBpp0073672,FlyBase_Annotation_IDs:CG10988-PA,GB_protein:AAF48309.1,REFSEQ:NP_524919,GB_protein:AAF48309,FlyMine:FBpp0073672,modMine:FBpp0073672; MD5=acff075df0667a0b167a92a7f73d0a8a; length=917; release=r5.47; species=Dmel;	35.2526	16.03	1	12	12	18	2.11341e+06	917	103.639	7.37158	NO	N/A
pzg	FBpp0077992	type=protein; loc=3L:join(21279537..21280167,21280228..21282587); ID=FBpp0077992; name=pzg-PA; parent=FBgn0259785,FBtr0078336; dbxref=FlyBase:FBpp0077992,FlyBase_Annotation_IDs:CG7752-PA,GB_protein:AAF51699.1,REFSEQ:NP_649297,GB_protein:AAF51699,FlyMine:FBpp0077992,modMine:FBpp0077992; MD5=8d5ae5ae907fc88b2a811c63d563e44b; length=996; release=r5.47; species=Dmel;	30.7484	7.63	1	4	4	9	1.66124e+06	996	105.015	4.89404	NO	N/A
GlyS	FBpp0082494	type=protein; loc=3R:complement(10967925..10968016,10968451..10968586,10968681..10969548,10969988..10970961); ID=FBpp0082494; name=CG6904-PC; parent=FBgn0038293,FBtr0083035; dbxref=FlyBase:FBpp0082494,FlyBase_Annotation_IDs:CG6904-PC,GB_protein:AAN13624.1,REFSEQ:NP_731968,GB_protein:AAN13624,FlyMine:FBpp0082494,modMine:FBpp0082494; MD5=4e763850c2248c6a5d84574113031e7f; length=689; release=r5.47; species=Dmel;	687.607	66.04	3	50	50	228	2.82949e+08	689	79.1836	6.59521	YES	6.81261
betaTub56D	FBpp0085720	type=protein; loc=2R:complement(15334965..15336251,15338938..15338994); ID=FBpp0085720; name=betaTub56D-PB; parent=FBgn0003887,FBtr0086536; dbxref=FlyBase:FBpp0085720,FlyBase_Annotation_IDs:CG9277-PB,GB_protein:AAF57555.1,REFSEQ:NP_523795,GB_protein:AAF57555,FlyMine:FBpp0085720,modMine:FBpp0085720; MD5=af532e832c1035fa8fb3355ba120f3d1; length=447; release=r5.47; species=Dmel;	601.715	68.9	6	29	29	194	2.54891e+08	447	50.1151	4.85596	YES	0.70272
Yp2	FBpp0071359	type=protein; loc=X:complement(9945220..9946313,9946382..9946616); ID=FBpp0071359; name=Yp2-PA; parent=FBgn0005391,FBtr0071424; dbxref=GB_protein:AAF46547.1,GB_protein:AAF46547.2,FlyBase:FBpp0071359,FlyBase_Annotation_IDs:CG2979-PA,GB_protein:AAF46547,REFSEQ:NP_511102,GB_protein:AAF46547,FlyMine:FBpp0071359,modMine:FBpp0071359; MD5=1f3ba48a8ed9c1c331e2c2e666e68998; length=442; release=r5.47; species=Dmel;	370.738	66.97	1	27	28	125	3.33673e+08	442	49.63	7.95752	YES	0.73079
Hsc70-4	FBpp0082514	type=protein; loc=3R:11070082..11072037; ID=FBpp0082514; name=Hsc70-4-PE; parent=FBgn0001219,FBtr0083055; dbxref=FlyBase:FBpp0082514,FlyBase_Annotation_IDs:CG4264-PE,GB_protein:AAO41567.1,REFSEQ:NP_788679,GB_protein:AAO41567; MD5=050fd5b4b4ff0bfd160c385fb3a7608a; length=651; release=r5.47; species=Dmel;	363.235	59.14	8	35	40	138	1.32558e+08	651	71.0874	5.51611	YES	0.82817
Yp3	FBpp0073652	type=protein; loc=X:join(13653635..13653839,13653902..13654284,13654357..13655031); ID=FBpp0073652; name=Yp3-PA; parent=FBgn0004047,FBtr0073821; dbxref=GB_protein:AAF48314.2,FlyBase:FBpp0073652,FlyBase_Annotation_IDs:CG11129-PA,REFSEQ:NP_511148,GB_protein:AAF48314,FlyMine:FBpp0073652,modMine:FBpp0073652; MD5=f0c64ae372215c8708e9c8f5372c06e8; length=420; release=r5.47; species=Dmel;	350.108	68.81	1	28	28	128	3.15128e+08	420	46.0726	8.49951	YES	0.66012
Yp1	FBpp0071354	type=protein; loc=X:join(9947950..9948169,9948247..9949346); ID=FBpp0071354; name=Yp1-PA; parent=FBgn0004045,FBtr0071419; dbxref=FlyBase:FBpp0071354,FlyBase_Annotation_IDs:CG2985-PA,GB_protein:AAF46548.1,REFSEQ:NP_511103,GB_protein:AAF46548,FlyMine:FBpp0071354,modMine:FBpp0071354; MD5=aae2c03f6851772888642d1a4409d32d; length=439; release=r5.47; species=Dmel;	345.726	68.34	1	21	22	129	3.87678e+08	439	48.6815	7.69385	YES	0.60609
Gdh	FBpp0088988	type=protein; loc=3R:complement(19762096..19762367,19762703..19762741,19763145..19763349,19763454..19763773,19763843..19764277,19768316..19768733); ID=FBpp0088988; name=Gdh-PA; parent=FBgn0001098,FBtr0089498; dbxref=GB_protein:AAF56209.4,FlyBase:FBpp0088988,FlyBase_Annotation_IDs:CG5320-PA,GB_protein:AAF56209.5,REFSEQ:NP_524470,GB_protein:AAF56209,FlyMine:FBpp0088988,modMine:FBpp0088988; MD5=7bdd75f0b7ded5d2687215d35efe7efa; length=562; release=r5.47; species=Dmel;	344.655	63.35	31	3	41	135	1.35352e+08	562	62.4969	8.26514	YES	2.68198
alphaTub84D	FBpp0081062	type=protein; loc=3R:3356981..3358333; ID=FBpp0081062; name=alphaTub84D-PA; parent=FBgn0003885,FBtr0081538; dbxref=FlyBase:FBpp0081062,FlyBase_Annotation_IDs:CG2512-PA,GB_protein:AAF54007.1,REFSEQ:NP_524264,GB_protein:AAF54007,FlyMine:FBpp0081062,modMine:FBpp0081062; MD5=019098f12132864ff22b77f0b7ff682e; length=450; release=r5.47; species=Dmel;	326.125	66	2	11	24	110	2.6396e+08	450	49.8585	5.13525	YES	0.66229
Uba1	FBpp0087583	type=protein; loc=2R:complement(5576273..5577058,5577116..5577424,5577487..5579208,5579787..5580545); ID=FBpp0087583; name=Uba1-PA; parent=FBgn0023143,FBtr0088499; dbxref=FlyBase:FBpp0087583,FlyBase_Annotation_IDs:CG1782-PA,GB_protein:AAF58910.2,REFSEQ:NP_477310,GB_protein:AAF58910,FlyMine:FBpp0087583,modMine:FBpp0087583; MD5=9f5acad33cb62c2cc70fb20052911d64; length=1191; release=r5.47; species=Dmel;	240.006	40.89	2	40	40	81	1.84617e+07	1191	130.676	5.2876	YES	0.75487
alphaTub67C	FBpp0076122	type=protein; loc=3L:join(9674514..9674516,9675003..9676388); ID=FBpp0076122; name=alphaTub67C-PA; parent=FBgn0087040,FBtr0076393; dbxref=FlyBase:FBpp0076122,FlyBase_Annotation_IDs:CG8308-PA,GB_protein:AAF50226.2,REFSEQ:NP_524009,GB_protein:AAF50226,FlyMine:FBpp0076122,modMine:FBpp0076122; MD5=6e2a82df4a8ab562cdd33af0db6a7434; length=462; release=r5.47; species=Dmel;	237.683	58.87	1	21	21	81	9.69725e+07	462	51.1479	5.26221	YES	0.75359
Nurf-38	FBpp0271761	type=protein; loc=2R:complement(20446624..20446655,20446978..20447087,20447146..20447297,20447353..20447748,20447815..20447933,20448376..20448439); ID=FBpp0271761; name=Nurf-38-PB; parent=FBgn0016687,FBtr0273253; dbxref=FlyBase_Annotation_IDs:CG4634-PB,FlyBase:FBpp0271761,REFSEQ:NP_001137758,GB_protein:ACL83211,FlyMine:FBpp0271761,modMine:FBpp0271761; MD5=de791f83e70740d6e972738c252c278f; length=290; release=r5.47; species=Dmel;	223.439	85.86	3	18	18	74	1.24923e+08	290	32.6255	5.68115	YES	2.52606
Pxt	FBpp0082932	type=protein; loc=3R:join(13545293..13545458,13545753..13546540,13546673..13547099,13547228..13547555,13547617..13547791,13547854..13548012,13548067..13548386,13548442..13548508); ID=FBpp0082932; name=Pxt-PB; parent=FBgn0261987,FBtr0083508; dbxref=FlyBase:FBpp0082932,FlyBase_Annotation_IDs:CG7660-PB,GB_protein:AAN13751.2,REFSEQ:NP_650648,GB_protein:AAN13751,FlyMine:FBpp0082932,modMine:FBpp0082932; MD5=a5e44179a554e19bbe3a062d60e03f4a; length=809; release=r5.47; species=Dmel;	219.489	52.9	1	31	31	78	3.81451e+07	809	90.4814	6.90283	YES	1.34371
Uba5	FBpp0073354	type=protein; loc=X:join(11377687..11377967,11378079..11379012); ID=FBpp0073354; name=CG1749-PA; parent=FBgn0030305,FBtr0073505; dbxref=FlyBase:FBpp0073354,FlyBase_Annotation_IDs:CG1749-PA,GB_protein:AAF48050.1,REFSEQ:NP_572722,GB_protein:AAF48050,FlyMine:FBpp0073354,modMine:FBpp0073354; MD5=e7c53af8ce1c69c0cca2ea6c2e52c43d; length=404; release=r5.47; species=Dmel;	215.711	57.43	1	16	16	69	1.21736e+08	404	44.1389	4.729	YES	4.25755
Nap1	FBpp0072128	type=protein; loc=2R:complement(19792837..19793064,19793128..19793316,19793379..19793519,19793583..19794051,19794138..19794223); ID=FBpp0072128; name=Nap1-PA; parent=FBgn0015268,FBtr0072219; dbxref=FlyBase:FBpp0072128,FlyBase_Annotation_IDs:CG5330-PA,GB_protein:AAF47097.1,REFSEQ:NP_477128,GB_protein:AAF47097,FlyMine:FBpp0072128,modMine:FBpp0072128; MD5=000865d4f250b0cc3d2b7681c021638f; length=370; release=r5.47; species=Dmel;	204.233	39.73	8	21	21	91	1.38606e+08	370	42.7408	4.79248	YES	1.40788
alphaTub85E	FBpp0081565	type=protein; loc=3R:complement(5557051..5557872,5558001..5558525,5558868..5558870); ID=FBpp0081565; name=alphaTub85E-PA; parent=FBgn0003886,FBtr0082087; dbxref=FlyBase:FBpp0081565,FlyBase_Annotation_IDs:CG9476-PA,GB_protein:AAF54433.1,REFSEQ:NP_524297,GB_protein:AAF54433,FlyMine:FBpp0081565,modMine:FBpp0081565; MD5=db3805930d1311adabcc5f9c7ffb717d; length=449; release=r5.47; species=Dmel;	203.345	37.42	1	1	14	72	2.09611e+08	449	49.9346	5.19873	YES	0.7851
tral	FBpp0304882	type=protein; loc=3L:join(12508552..12508672,12509659..12510159,12510516..12511057,12511124..12511354,12511538..12511767,12511833..12512170,12512244..12512251); ID=FBpp0304882; name=tral-PC; parent=FBgn0041775,FBtr0332636; dbxref=FlyBase:FBpp0304882,FlyBase_Annotation_IDs:CG10686-PC; MD5=c9710799cdb95a0f43c3577f65e0aaed; length=656; release=r5.47; species=Dmel;	202.716	53.96	4	3	21	58	3.77761e+07	656	69.7109	9.48096	YES	0.86913
CCT1	FBpp0083683	type=protein; loc=3R:complement(18315025..18315580,18315644..18316534,18316590..18316743,18316981..18317053); ID=FBpp0083683; name=T-cp1-PB; parent=FBgn0003676,FBtr0084290; dbxref=FlyBase:FBpp0083683,FlyBase_Annotation_IDs:CG5374-PB,GB_protein:AAN13906.1,REFSEQ:NP_732748,GB_protein:AAN13906,FlyMine:FBpp0083683,modMine:FBpp0083683; MD5=5db5fade362b566973c98af35e11bcaf; length=557; release=r5.47; species=Dmel;	191.702	47.22	1	22	22	68	2.40232e+07	557	59.5193	6.39209	YES	0.79934
tral	FBpp0304883	type=protein; loc=3L:join(12508552..12508672,12509659..12510159,12510516..12511057,12511124..12511324,12511538..12511767,12511833..12512170,12512244..12512251); ID=FBpp0304883; name=tral-PD; parent=FBgn0041775,FBtr0332637; dbxref=FlyBase:FBpp0304883,FlyBase_Annotation_IDs:CG10686-PD; MD5=3db1cff982d1fc6fddf5ab1abffa3463; length=646; release=r5.47; species=Dmel;	190.196	52.94	4	1	19	54	3.77761e+07	646	68.6754	9.53955	YES	0.91364
apolpp	FBpp0088252	type=protein; loc=4:join(1085734..1085809,1086482..1086511,1086566..1093731,1093787..1094007,1094065..1096183,1096242..1096362,1096418..1096740); ID=FBpp0088252; name=Rfabg-PA; parent=FBgn0087002,FBtr0089188; dbxref=FlyBase:FBpp0088252,GB_protein:AAF59387.2,FlyBase_Annotation_IDs:CG11064-PA,REFSEQ:NP_524634,GB_protein:AAF59387,FlyMine:FBpp0088252,modMine:FBpp0088252; MD5=54c9066b1303d83dcbd92ecb4e97e57a; length=3351; release=r5.47; species=Dmel;	175.175	16.08	16	42	43	76	1.97653e+07	3351	372.447	7.97217	YES	0.59822
CCT2	FBpp0071226	type=protein; loc=X:join(8983629..8983631,8984521..8985210,8985443..8986070,8986143..8986429); ID=FBpp0071226; name=CG7033-PA; parent=FBgn0030086,FBtr0071289; dbxref=FlyBase:FBpp0071226,FlyBase_Annotation_IDs:CG7033-PA,GB_protein:AAF46442.2,REFSEQ:NP_572524,GB_protein:AAF46442,FlyMine:FBpp0071226,modMine:FBpp0071226; MD5=5cd8081ca04f749c775babd3a6f1efb7; length=535; release=r5.47; species=Dmel;	173.432	59.07	1	24	24	54	1.78151e+07	535	58.0273	5.84619	YES	0.58311
l(1)G0156	FBpp0074549	type=protein; loc=X:complement(19413320..19413658,19413729..19413864,19413937..19414331,19414693..19414860,19415706..19415732); ID=FBpp0074549; name=l(1)G0156-PA; parent=FBgn0027291,FBtr0074780; dbxref=FlyBase:FBpp0074549,FlyBase_Annotation_IDs:CG12233-PA,GB_protein:AAN09496.1,REFSEQ:NP_573388,GB_protein:AAN09496,FlyMine:FBpp0074549,modMine:FBpp0074549; MD5=b20de9f2881c026d8971c0136a06c5c0; length=354; release=r5.47; species=Dmel;	167.867	59.6	2	22	22	60	4.20012e+07	354	38.5598	7.35693	YES	1.04633
Tsf1	FBpp0074331	type=protein; loc=X:join(18281982..18282081,18282157..18282399,18282607..18283702,18283765..18284149,18284213..18284314); ID=FBpp0074331; name=Tsf1-PA; parent=FBgn0022355,FBtr0074559; dbxref=FlyBase:FBpp0074331,FlyBase_Annotation_IDs:CG6186-PA,GB_protein:AAF48831.1,REFSEQ:NP_523401,GB_protein:AAF48831,FlyMine:FBpp0074331,modMine:FBpp0074331; MD5=a22e31f8a4c6539a0472ed7142db086e; length=641; release=r5.47; species=Dmel;	166.068	62.71	2	33	33	59	1.77983e+07	641	71.7665	7.06396	YES	1.49673
Mtpalpha	FBpp0079453	type=protein; loc=2L:complement(9573770..9574406,9574469..9575238,9575295..9575435,9575502..9576188); ID=FBpp0079453; name=Mtpalpha-PB; parent=FBgn0028479,FBtr0079857; dbxref=FlyBase:FBpp0079453,FlyBase_Annotation_IDs:CG4389-PB,GB_protein:AAN10697.1,REFSEQ:NP_723470,GB_protein:AAN10697,FlyMine:FBpp0079453,modMine:FBpp0079453; MD5=72fd0a1c9c90c8b03ffeef2549a1ca19; length=744; release=r5.47; species=Dmel;	156.234	43.28	3	27	27	60	1.98952e+07	744	79.5882	8.85107	YES	0.66112
Jafrac1	FBpp0073594	type=protein; loc=X:13225155..13225739; ID=FBpp0073594; name=Jafrac1-PB; parent=FBgn0040309,FBtr0073763; dbxref=FlyBase:FBpp0073594,FlyBase_Annotation_IDs:CG1633-PB,GB_protein:AAF48254.1,REFSEQ:NP_727689,GB_protein:AAF48254,FlyMine:FBpp0073594,modMine:FBpp0073594; MD5=d145d0f26fe3adfbc2bf2e4107e1da94; length=194; release=r5.47; species=Dmel;	155.001	64.95	1	14	14	48	1.36419e+08	194	21.724	5.70654	YES	1.2355
msps	FBpp0293342	type=protein; loc=3R:join(11877867..11878555,11878611..11878681,11878746..11879065,11879125..11881658,11881718..11881955,11882014..11882513,11883016..11883111,11883274..11883687,11883751..11883940,11884013..11884266,11884326..11884656,11884724..11884897,11884965..11885097,11885207..11885406,11885461..11885541); ID=FBpp0293342; name=msps-PE; parent=FBgn0027948,FBtr0304802; dbxref=FlyBase:FBpp0293342,FlyBase_Annotation_IDs:CG5000-PE,REFSEQ:NP_001247130,GB_protein:AFH06448,FlyMine:FBpp0293342,modMine:FBpp0293342; MD5=3503442e00aab8b80fd659611f88b5be; length=2074; release=r5.47; species=Dmel;	152.621	25.7	4	43	43	63	9.02503e+06	2074	229.397	8.1626	YES	0.93307
Hsc70-3	FBpp0073445	type=protein; loc=X:complement(11696646..11698491,11698930..11699054); ID=FBpp0073445; name=Hsc70-3-PB; parent=FBgn0001218,FBtr0073608; dbxref=FlyBase:FBpp0073445,FlyBase_Annotation_IDs:CG4147-PB,GB_protein:AAN09299.1,REFSEQ:NP_511132,GB_protein:AAN09299,FlyMine:FBpp0073445,modMine:FBpp0073445; MD5=90cfc2d2c129e8a211bff4d9b740fb53; length=656; release=r5.47; species=Dmel;	147.828	38.26	2	17	22	52	8.66813e+07	656	72.2165	5.36377	YES	0.69392
r	FBpp0088675	type=protein; loc=X:join(16550431..16551189,16551254..16554505,16554571..16554675,16559221..16559360,16560068..16561892,16561970..16562353,16562418..16562627); ID=FBpp0088675; name=r-PA; parent=FBgn0003189,FBtr0089734; dbxref=FlyBase:FBpp0088675,FlyBase_Annotation_IDs:CG18572-PA,GB_protein:AAF48639.3,REFSEQ:NP_523377,GB_protein:AAF48639,FlyMine:FBpp0088675,modMine:FBpp0088675; MD5=477f39c508620bf5db3ce4c1b8dfd3a5; length=2224; release=r5.47; species=Dmel;	143.368	20.64	2	37	37	62	9.26276e+06	2224	246.515	6.63916	YES	2.11217
CG17514	FBpp0112471	type=protein; loc=2RHet:join(2775901..2775915,2775969..2776071,2799750..2800714,2814312..2821121); ID=FBpp0112471; name=CG17514-PA; parent=FBgn0039959,FBtr0113748; dbxref=FlyBase_Annotation_IDs:CG17514-PA,FlyBase:FBpp0112471,REFSEQ:NP_001015316,GB_protein:EAA46127,FlyMine:FBpp0112471,modMine:FBpp0112471; MD5=7a29d32a7b28ec5c7bc5d992faaf08c4; length=2630; release=r5.47; species=Dmel;	143.357	18.71	2	39	39	62	4.69128e+06	2630	293.723	7.03467	YES	0.80703
eIF4G1	FBpp0088303	type=protein; loc=4:complement(936118..936179,936243..936344,936463..936685,936747..936893,937493..937716,937901..938369,938950..939107,939162..939402,939529..941825,945709..945764,946201..946312,946394..946574,946637..947287,950448..950525); ID=FBpp0088303; name=eIF4G-PA; parent=FBgn0023213,FBtr0089243; dbxref=FlyBase:FBpp0088303,FlyBase_Annotation_IDs:CG10811-PA,GB_protein:AAF59403.2,GB_protein:AAF59403,REFSEQ:NP_524640,GB_protein:AAF59403; MD5=74663c1e955d602e94d30e74f4c099a4; length=1666; release=r5.47; species=Dmel;	136.992	30.67	2	33	33	53	6.62688e+06	1666	183.829	7.82568	YES	1.82207
MetRS	FBpp0085809	type=protein; loc=2R:complement(14734588..14735338,14735399..14736550,14736607..14736711,14736770..14737605,14737684..14737805,14737893..14737995); ID=FBpp0085809; name=CG15100-PA; parent=FBgn0034401,FBtr0086627; dbxref=FlyBase:FBpp0085809,FlyBase_Annotation_IDs:CG15100-PA,GB_protein:AAF57625.2,REFSEQ:NP_611382,GB_protein:AAF57625,FlyMine:FBpp0085809,modMine:FBpp0085809; MD5=9809eaac4b8e5a104235b0b54db06a17; length=1022; release=r5.47; species=Dmel;	135.757	38.26	1	24	24	43	7.663e+06	1022	112.414	8.51416	YES	1.32612
Pgi	FBpp0087760	type=protein; loc=2R:complement(4798685..4798875,4798931..4799459,4799522..4799761,4800110..4800692,4800938..4801071); ID=FBpp0087760; name=Pgi-PA; parent=FBgn0003074,FBtr0088679; dbxref=FlyBase:FBpp0087760,FlyBase_Annotation_IDs:CG8251-PA,GB_protein:AAF59025.1,REFSEQ:NP_523663,GB_protein:AAF59025; MD5=3952686783e90d3afe26ccc85d1914d0; length=558; release=r5.47; species=Dmel;	135.176	55.02	1	23	23	51	2.04991e+07	558	62.2999	7.12256	YES	0.88933
CG4849	FBpp0084626	type=protein; loc=3R:join(23789410..23789523,23789584..23790252,23790311..23790402,23790462..23790653,23790707..23792209,23792275..23792632); ID=FBpp0084626; name=CG4849-PA; parent=FBgn0039566,FBtr0085257; dbxref=FlyBase:FBpp0084626,FlyBase_Annotation_IDs:CG4849-PA,GB_protein:AAF56769.1,REFSEQ:NP_651605,GB_protein:AAF56769,FlyMine:FBpp0084626,modMine:FBpp0084626; MD5=85e35ef6a1004e5b1f4f810cda20d1d5; length=975; release=r5.47; species=Dmel;	134.463	38.67	6	29	29	53	1.01205e+07	975	110.58	5.03369	YES	3.53514
cup	FBpp0288761	type=protein; loc=2L:join(6664150..6664587,6664931..6665791,6668342..6668887,6668946..6669690,6669764..6670513,6674301..6674314); ID=FBpp0288761; name=cup-PB; parent=FBgn0000392,FBtr0290322; dbxref=FlyBase:FBpp0288761,FlyBase_Annotation_IDs:CG11181-PB,REFSEQ:NP_523493,GB_protein:AAF52418,FlyMine:FBpp0288761,modMine:FBpp0288761; MD5=abd3e4e6a1ceb0fd15a47a070e563302; length=1117; release=r5.47; species=Dmel;	133.806	38.59	1	27	27	49	1.54708e+07	1117	125.594	8.85107	YES	3.40246
Prp8	FBpp0087124	type=protein; loc=2R:complement(8041882..8044826,8044890..8045181,8045260..8045436,8045498..8045648,8045715..8046288,8046512..8046704,8046767..8047818,8047876..8048093,8048152..8048571,8048852..8048977,8049040..8049252,8049313..8049528,8049585..8050198); ID=FBpp0087124; name=Prp8-PA; parent=FBgn0033688,FBtr0088016; dbxref=FlyBase:FBpp0087124,FlyBase_Annotation_IDs:CG8877-PA,GB_protein:AAF58573.1,REFSEQ:NP_610735,GB_protein:AAF58573,FlyMine:FBpp0087124,modMine:FBpp0087124; MD5=2126edc39c297a41431d0a901d104bd6; length=2396; release=r5.47; species=Dmel;	132.885	22.83	1	45	45	60	6.84872e+06	2396	279.401	8.88037	YES	1.51104
GstD1	FBpp0082077	type=protein; loc=3R:complement(8193664..8194293); ID=FBpp0082077; name=GstD1-PA; parent=FBgn0001149,FBtr0082607; dbxref=FlyBase:FBpp0082077,FlyBase_Annotation_IDs:CG10045-PA,GB_protein:AAF54786.1,REFSEQ:NP_524326,GB_protein:AAF54786; MD5=0832b5b9e4e7e5b4df7a9fd8b74397c5; length=209; release=r5.47; species=Dmel;	126.508	43.54	3	10	10	41	8.55444e+07	209	23.8511	7.2251	YES	0.75511
IleRS	FBpp0078150	type=protein; loc=3L:join(22281897..22282039,22282104..22283355,22283413..22284263,22284329..22284821,22284883..22285833); ID=FBpp0078150; name=Aats-ile-PA; parent=FBgn0027086,FBtr0078498; dbxref=FlyBase:FBpp0078150,FlyBase_Annotation_IDs:CG11471-PA,GB_protein:AAF51822.2,REFSEQ:NP_730716,GB_protein:AAF51822,FlyMine:FBpp0078150,modMine:FBpp0078150; MD5=569e292448c5a4f522b244946d0fe388; length=1229; release=r5.47; species=Dmel;	122.74	34.58	1	38	38	53	6.35066e+06	1229	141.01	7.51807	YES	1.10867
CG8036	FBpp0081372	type=protein; loc=3R:join(4497467..4499031,4499100..4499277); ID=FBpp0081372; name=CG8036-PD; parent=FBgn0037607,FBtr0081883; dbxref=FlyBase:FBpp0081372,FlyBase_Annotation_IDs:CG8036-PD,GB_protein:AAN13394.1,REFSEQ:NP_731264,GB_protein:AAN13394,FlyMine:FBpp0081372,modMine:FBpp0081372; MD5=27d74c3230b89bd9c6b1d5fdc22669f3; length=580; release=r5.47; species=Dmel;	113.68	53.62	3	26	26	54	2.31e+07	580	63.0044	6.80029	YES	1.75631
tsr	FBpp0072097	type=protein; loc=2R:complement(19932127..19932273,19932337..19932442,19932515..19932705,19934189..19934191); ID=FBpp0072097; name=tsr-PA; parent=FBgn0011726,FBtr0072188; dbxref=FlyBase:FBpp0072097,FlyBase_Annotation_IDs:CG4254-PA,GB_protein:AAF47146.1,REFSEQ:NP_477034,GB_protein:AAF47146,FlyMine:FBpp0072097,modMine:FBpp0072097; MD5=02b1c8e7700742cac8cd399509394e00; length=148; release=r5.47; species=Dmel;	112.765	62.16	1	12	12	43	8.98608e+07	148	17.1425	7.1665	YES	1.71291
None	FBpp0288712	type=protein; loc=3R:complement(8775918..8776049,8776130..8776240,8782664..8782840,8784794..8784950,8785015..8786039); ID=FBpp0288712; name=grsm-PD; parent=FBgn0040493,FBtr0290273; dbxref=FlyBase:FBpp0288712,FlyBase_Annotation_IDs:CG7340-PD,REFSEQ:NP_731749,GB_protein:AAF54874,FlyMine:FBpp0288712,modMine:FBpp0288712; MD5=12a0a20a385caf9a09d5c617d6aacd7f; length=533; release=r5.47; species=Dmel;	105.452	45.97	2	17	17	36	1.74436e+07	533	57.1749	6.21436	YES	0.84363
Aldh	FBpp0079406	type=protein; loc=2L:join(9387768..9387890,9389829..9389977,9390040..9390136,9390246..9391439); ID=FBpp0079406; name=Aldh-PA; parent=FBgn0012036,FBtr0079806; dbxref=FlyBase:FBpp0079406,FlyBase_Annotation_IDs:CG3752-PA,GB_protein:AAF52769.1,REFSEQ:NP_609285,GB_protein:AAF52769,FlyMine:FBpp0079406,modMine:FBpp0079406; MD5=d85e4ba5d9619ace3debbc4a0493e55d; length=520; release=r5.47; species=Dmel;	102.984	40.58	1	18	18	38	1.11101e+07	520	56.983	6.80029	YES	0.81601
LeuRS	FBpp0077251	type=protein; loc=2L:complement(3510589..3511026,3511088..3512328,3512385..3512843,3512903..3513474,3513542..3514377,3514530..3514532); ID=FBpp0077251; name=CG33123-PA; parent=FBgn0053123,FBtr0077562; dbxref=FlyBase:FBpp0077251,FlyBase_Annotation_IDs:CG33123-PA,GB_protein:AAF51096.2,REFSEQ:NP_787968,GB_protein:AAF51096,FlyMine:FBpp0077251,modMine:FBpp0077251; MD5=2fba414c292f1114f02af630fa76812d; length=1182; release=r5.47; species=Dmel;	102.597	28.09	1	26	26	44	4.88063e+06	1182	134.787	7.63525	YES	1.4071
polo	FBpp0074608	type=protein; loc=3L:join(20303410..20303508,20304149..20304373,20304435..20305217,20305283..20305711,20305779..20305973); ID=FBpp0074608; name=polo-PA; parent=FBgn0003124,FBtr0074839; dbxref=FlyBase_Annotation_IDs:CG12306-PA,FlyBase:FBpp0074608,GB_protein:AAF49036.1,REFSEQ:NP_524179,GB_protein:AAF49036; MD5=90dbd81ba2243b46d798dac25b12728b; length=576; release=r5.47; species=Dmel;	102.109	41.67	1	23	23	48	2.05375e+07	576	66.9301	8.88037	YES	1.63442
pAbp	FBpp0085915	type=protein; loc=2R:join(14029012..14029177,14030918..14032402,14032472..14032725); ID=FBpp0085915; name=pAbp-PC; parent=FBgn0261619,FBtr0086736; dbxref=GB_protein:AAF57746.1,FlyBase:FBpp0085915,FlyBase_Annotation_IDs:CG5119-PC,REFSEQ:NP_725750,GB_protein:AAF57746; MD5=6bee88b82e3f7d3c442e363e78d07870; length=634; release=r5.47; species=Dmel;	100.017	36.75	1	18	18	38	1.69705e+07	634	69.8816	9.30518	YES	1.09962
me31B	FBpp0079565	type=protein; loc=2L:join(10239536..10239585,10240492..10240591,10240680..10241058,10241133..10241780,10241846..10242048); ID=FBpp0079565; name=me31B-PA; parent=FBgn0004419,FBtr0079975; dbxref=FlyBase:FBpp0079565,FlyBase_Annotation_IDs:CG4916-PA,GB_protein:AAF52881.2,REFSEQ:NP_523533,GB_protein:AAF52881,FlyMine:FBpp0079565,modMine:FBpp0079565; MD5=13bbcdb1c57fa984e14b75f6806749fc; length=459; release=r5.47; species=Dmel;	98.8374	57.73	2	26	26	47	2.11163e+07	459	51.912	7.63525	YES	1.5428
CNBP	FBpp0071903	type=protein; loc=2R:complement(18823538..18824035); ID=FBpp0071903; name=CG3800-PA; parent=FBgn0034802,FBtr0071994; dbxref=FlyBase:FBpp0071903,FlyBase_Annotation_IDs:CG3800-PA,GB_protein:AAN16117.1,REFSEQ:NP_611739,GB_protein:AAN16117,FlyMine:FBpp0071903,modMine:FBpp0071903; MD5=bb7a9043605f10b680eff876933e605c; length=165; release=r5.47; species=Dmel;	95.8651	33.33	1	4	4	23	1.3848e+07	165	17.6028	8.646	YES	1.45806
GluProRS	FBpp0083898	type=protein; loc=3R:complement(19778012..19779100,19779168..19781027,19781428..19782490,19782548..19782719,19782868..19783785,19783965..19784007); ID=FBpp0083898; name=Aats-glupro-PA; parent=FBgn0005674,FBtr0084511; dbxref=FlyBase:FBpp0083898,FlyBase_Annotation_IDs:CG5394-PA,GB_protein:AAF56211.1,REFSEQ:NP_524471,GB_protein:AAF56211,FlyMine:FBpp0083898,modMine:FBpp0083898; MD5=82ee64df93ce7356fc6057d5486f9aa5; length=1714; release=r5.47; species=Dmel;	94.5489	20.83	2	31	31	46	5.41727e+06	1714	189.293	8.63135	YES	1.74902
Cand1	FBpp0079643	type=protein; loc=2L:complement(10358307..10358437,10358502..10358648,10358711..10359938,10360003..10361361,10361422..10361584,10361666..10361955,10362014..10362397,10362463..10362507); ID=FBpp0079643; name=Cand1-PA; parent=FBgn0027568,FBtr0080054; dbxref=FlyBase:FBpp0079643,FlyBase_Annotation_IDs:CG5366-PA,GB_protein:AAF52924.1,REFSEQ:NP_609389,GB_protein:AAF52924,FlyMine:FBpp0079643,modMine:FBpp0079643; MD5=3b3e479a3d7f5a25de2e1b5509a8881c; length=1248; release=r5.47; species=Dmel;	93.62	25.32	1	25	25	38	7.26276e+06	1248	139.267	5.87158	YES	0.92602
None	FBpp0078562	type=protein; loc=3R:join(229127..229175,230191..230361,230423..231141,231202..231270,231323..231533,231589..231977); ID=FBpp0078562; name=lost-PB; parent=FBgn0263594,FBtr0078922; dbxref=FlyBase:FBpp0078562,FlyBase_Annotation_IDs:CG14648-PB,GB_protein:AAN13312.1,GB_protein:AAN13312,REFSEQ:NP_730830,GB_protein:AAN13312,FlyMine:FBpp0078562,modMine:FBpp0078562; MD5=141887384d5d74366022d9d89d196414; length=535; release=r5.47; species=Dmel;	93.3461	37.01	2	17	17	33	1.53666e+07	535	58.925	9.31982	YES	0.84392
SmD2	FBpp0081234	type=protein; loc=3R:complement(2171001..2171358,2171493..2171494); ID=FBpp0081234; name=SmD2-PA; parent=FBgn0261789,FBtr0081737; dbxref=FlyBase:FBpp0081234,FlyBase_Annotation_IDs:CG1249-PA,GB_protein:AAF54135.1,REFSEQ:NP_649645,GB_protein:AAF54135,FlyMine:FBpp0081234,modMine:FBpp0081234; MD5=307e4daca795befba66ab64f080dbea8; length=119; release=r5.47; species=Dmel;	93.2959	63.03	1	10	10	28	3.31214e+07	119	13.4953	9.94971	YES	0.58073
bel	FBpp0081374	type=protein; loc=3R:complement(4481507..4481628,4481709..4483565,4483737..4484109,4485685..4485729); ID=FBpp0081374; name=bel-PA; parent=FBgn0263231,FBtr0081888; dbxref=FlyBase:FBpp0081374,FlyBase_Annotation_IDs:CG9748-PA,GB_protein:AAF54262.1,REFSEQ:NP_536783,GB_protein:AAF54262,FlyMine:FBpp0081374,modMine:FBpp0081374; MD5=7a5214f0ded2bee922609d09b676d354; length=798; release=r5.47; species=Dmel;	92.3383	40.35	3	22	23	35	1.07412e+07	798	85.0293	7.53271	YES	1.18963
Droj2	FBpp0082219	type=protein; loc=3R:join(9209201..9210301,9210392..9210502); ID=FBpp0082219; name=Droj2-PA; parent=FBgn0038145,FBtr0082751; dbxref=FlyBase:FBpp0082219,FlyBase_Annotation_IDs:CG8863-PA,GB_protein:AAF54939.1,REFSEQ:NP_650283,GB_protein:AAF54939; MD5=efbff2329a246c0e487de7a3cf5fb77c; length=403; release=r5.47; species=Dmel;	91.5749	58.06	1	17	17	38	2.38778e+07	403	45.2016	6.48096	YES	1.40777
26-29-p	FBpp0075508	type=protein; loc=3L:join(13987452..13987500,13987891..13988880,13988960..13989570); ID=FBpp0075508; name=26-29-p-PA; parent=FBgn0250848,FBtr0075766; dbxref=FlyBase:FBpp0075508,FlyBase_Annotation_IDs:CG8947-PA,GB_protein:AAF49777.1,REFSEQ:NP_620470,GB_protein:AAF49777,FlyMine:FBpp0075508,modMine:FBpp0075508; MD5=f67ac419f61af6647ff7672410d97e4f; length=549; release=r5.47; species=Dmel;	88.9988	25.68	1	13	13	32	3.47609e+07	549	62.0903	6.7417	YES	0.82514
gammaTub37C	FBpp0080769	type=protein; loc=2L:complement(19184043..19184573,19184633..19185223,19185332..19185534,19185604..19185652); ID=FBpp0080769; name=gammaTub37C-PA; parent=FBgn0010097,FBtr0081228; dbxref=GB_protein:AAF53774.1,FlyBase:FBpp0080769,FlyBase_Annotation_IDs:CG17566-PA,REFSEQ:NP_476922,GB_protein:AAF53774,FlyMine:FBpp0080769,modMine:FBpp0080769; MD5=a8bf58883ebc102fb92907c179c1e129; length=457; release=r5.47; species=Dmel;	88.7379	42.45	2	15	15	31	1.09359e+07	457	51.2639	6.31592	YES	1.30981
Nup358	FBpp0084188	type=protein; loc=3R:join(21075353..21075424,21075945..21078957,21079014..21082015,21082077..21082577,21082647..21082779,21082844..21083851,21083923..21084281); ID=FBpp0084188; name=Nup358-PA; parent=FBgn0039302,FBtr0084813; dbxref=GB_protein:AAF56430.1,FlyBase:FBpp0084188,FlyBase_Annotation_IDs:CG11856-PA,GB_protein:AAF56430.2,REFSEQ:NP_651361,GB_protein:AAF56430,FlyMine:FBpp0084188,modMine:FBpp0084188; MD5=c4fbcb083110beca9fa4732d02793479; length=2695; release=r5.47; species=Dmel;	85.8774	13.99	2	29	29	37	5.58353e+06	2695	296.201	6.0874	YES	2.36726
eIF2gamma	FBpp0302537	type=protein; loc=3R:complement(11084089..11084164,11084232..11085105,11085172..11085408,11088269..11088443,11089004..11089069); ID=FBpp0302537; name=eIF-2gamma-PB; parent=FBgn0263740,FBtr0310386; dbxref=FlyBase:FBpp0302537,FlyBase_Annotation_IDs:CG43665-PB; MD5=ab5df4d5c73143be53d760bf73070cfe; length=475; release=r5.47; species=Dmel;	85.4633	48.84	18	19	20	33	1.01018e+07	475	51.4525	8.73389	YES	0.95606
Nph	FBpp0084971	type=protein; loc=3R:complement(25829492..25829626,25829712..25829879,25830026..25830171,25830304..25830325); ID=FBpp0084971; name=CG7911-PA; parent=FBgn0039735,FBtr0085606; dbxref=FlyBase:FBpp0084971,FlyBase_Annotation_IDs:CG7911-PA,GB_protein:AAF56987.1,REFSEQ:NP_651760,GB_protein:AAF56987,FlyMine:FBpp0084971,modMine:FBpp0084971; MD5=04e8200910019a5c495f95b2c9c991e6; length=156; release=r5.47; species=Dmel;	82.0025	57.05	1	8	8	28	6.86639e+07	156	17.3586	4.56396	YES	1.73731
Cp1	FBpp0292990	type=protein; loc=2R:join(9854437..9854474,9854535..9855246); ID=FBpp0292990; name=Cp1-PD; parent=FBgn0013770,FBtr0304021; dbxref=FlyBase:FBpp0292990,FlyBase_Annotation_IDs:CG6692-PD,REFSEQ:NP_001188921,GB_protein:ADV37168,FlyMine:FBpp0292990,modMine:FBpp0292990; MD5=863d5289f11c963167ff5c092ee09d3e; length=249; release=r5.47; species=Dmel;	80.681	51.41	3	11	11	29	1.91194e+07	249	27.0238	5.43994	YES	1.37709
Pp2A-29B	FBpp0099974	type=protein; loc=2L:join(8366311..8366394,8367096..8367249,8367312..8367730,8367797..8367871,8367931..8368696,8368758..8369030,8369716..8369720); ID=FBpp0099974; name=Pp2A-29B-PA; parent=FBgn0260439,FBtr0005088; dbxref=FlyBase_Annotation_IDs:CG17291-PA,FlyBase:FBpp0099974,GB_protein:AAF52650.2,REFSEQ:NP_001027227,GB_protein:AAF52650,FlyMine:FBpp0099974,modMine:FBpp0099974; MD5=c072439796746b65f5c4ef39d632ece4; length=591; release=r5.47; species=Dmel;	77.2977	37.9	2	21	21	33	2.07477e+07	591	65.3823	5.04639	YES	0.77521
RpLP0	FBpp0078134	type=protein; loc=3L:join(22069388..22069441,22069516..22070415); ID=FBpp0078134; name=RpLP0-PA; parent=FBgn0000100,FBtr0078481; dbxref=FlyBase:FBpp0078134,FlyBase_Annotation_IDs:CG7490-PA,GB_protein:AAF51807.1,REFSEQ:NP_524211,GB_protein:AAF51807,FlyMine:FBpp0078134,modMine:FBpp0078134; MD5=86e1796e988a2ee9e406941fb4905ecb; length=317; release=r5.47; species=Dmel;	75.09	44.16	1	12	12	29	1.43251e+07	317	34.1809	6.94678	YES	0.83938
CG10672	FBpp0076882	type=protein; loc=3L:complement(5133572..5133877,5133940..5134342,5134406..5134650); ID=FBpp0076882; name=CG10672-PA; parent=FBgn0035588,FBtr0077179; dbxref=FlyBase:FBpp0076882,FlyBase_Annotation_IDs:CG10672-PA,GB_protein:AAF50801.1,REFSEQ:NP_647946,GB_protein:AAF50801,FlyMine:FBpp0076882,modMine:FBpp0076882; MD5=24dc214a533168063cd933ef718c8b12; length=317; release=r5.47; species=Dmel;	75.0643	41.64	1	15	15	30	9.82489e+06	317	33.5967	9.33447	YES	1.04681
Chc	FBpp0073966	type=protein; loc=X:complement(15722305..15722535,15722596..15722682,15722749..15722915,15722985..15727286,15727525..15727732,15728156..15728197); ID=FBpp0073966; name=Chc-PA; parent=FBgn0000319,FBtr0074179; dbxref=FlyBase:FBpp0073966,FlyBase_Annotation_IDs:CG9012-PA,GB_protein:AAF48522.1,REFSEQ:NP_477042,GB_protein:AAF48522,FlyMine:FBpp0073966,modMine:FBpp0073966; MD5=7e1eb52b2f9f7ecf7169e3aba6430dd5; length=1678; release=r5.47; species=Dmel;	72.4706	15.97	1	19	19	26	3.88418e+06	1678	191.055	5.71924	YES	1.27341
CG6084	FBpp0303937	type=protein; loc=3L:complement(11614158..11614203,11614314..11614522,11614583..11615066,11615133..11615275,11616648..11616716); ID=FBpp0303937; name=CG6084-PD; parent=FBgn0086254,FBtr0331547; dbxref=FlyBase:FBpp0303937,FlyBase_Annotation_IDs:CG6084-PD; MD5=8df3a3879c2af2121e49ab29baa803c9; length=316; release=r5.47; species=Dmel;	72.4324	64.24	4	20	20	40	1.99506e+07	316	35.8727	6.80029	YES	0.61948
ScsbetaA	FBpp0306436	type=protein; loc=3R:join(4764542..4764610,4765391..4765494,4766204..4766356,4766421..4766583,4766644..4766911,4767130..4767554,4767623..4767796); ID=FBpp0306436; name=skap-PG; parent=FBgn0037643,FBtr0334327; dbxref=FlyBase:FBpp0306436,FlyBase_Annotation_IDs:CG11963-PG; MD5=5b2c0a26b213381dfe03077d4e435146; length=451; release=r5.47; species=Dmel;	72.0919	30.82	3	12	12	23	1.42668e+07	451	48.9529	6.82959	YES	0.94828
Ranbp9	FBpp0081862	type=protein; loc=3R:join(7238416..7238554,7238637..7239281,7239336..7239754,7239813..7240364,7240424..7241212,7241270..7241782); ID=FBpp0081862; name=Ranbp9-PA; parent=FBgn0037894,FBtr0082386; dbxref=FlyBase:FBpp0081862,FlyBase_Annotation_IDs:CG5252-PA,GB_protein:AAF54632.1,REFSEQ:NP_650068,GB_protein:AAF54632,FlyMine:FBpp0081862,modMine:FBpp0081862; MD5=59926746a270deedc65b23920bf824ba; length=1018; release=r5.47; species=Dmel;	70.9836	22.3	1	19	19	27	3.79248e+06	1018	114.334	4.86865	YES	1.55765
eIF4E1	FBpp0076216	type=protein; loc=3L:complement(9392970..9393133,9393197..9393284,9393519..9393618,9393683..9394053,9395380..9395403); ID=FBpp0076216; name=eIF-4E-PC; parent=FBgn0015218,FBtr0076488; dbxref=FlyBase:FBpp0076216,FlyBase_Annotation_IDs:CG4035-PC,GB_protein:AAF50281.1,REFSEQ:NP_729480,GB_protein:AAF50281,FlyMine:FBpp0076216,modMine:FBpp0076216; MD5=c2e50134067f6eed268d2936a2ec0c56; length=248; release=r5.47; species=Dmel;	70.8504	45.97	2	9	9	30	9.19534e+06	248	27.8099	5.38916	YES	1.17484
Idh3b	FBpp0083588	type=protein; loc=3R:complement(17842710..17842940,17843063..17843644,17843702..17843818,17844346..17844438,17844502..17844549,17844714..17844755); ID=FBpp0083588; name=CG6439-PA; parent=FBgn0038922,FBtr0084190; dbxref=FlyBase:FBpp0083588,FlyBase_Annotation_IDs:CG6439-PA,GB_protein:AAF55942.1,REFSEQ:NP_651000,GB_protein:AAF55942,FlyMine:FBpp0083588,modMine:FBpp0083588; MD5=65fb823f383e7f61910ebe1b99e5b313; length=370; release=r5.47; species=Dmel;	69.9655	40.27	1	12	12	27	1.40521e+07	370	40.3559	8.54346	YES	0.86498
LysRS	FBpp0071301	type=protein; loc=X:complement(9500506..9500586,9500653..9501600,9501662..9502325,9502752..9502783); ID=FBpp0071301; name=Aats-lys-PA; parent=FBgn0027084,FBtr0071366; dbxref=FlyBase:FBpp0071301,FlyBase_Annotation_IDs:CG12141-PA,GB_protein:AAN09255.1,REFSEQ:NP_572573,GB_protein:AAN09255,FlyMine:FBpp0071301,modMine:FBpp0071301; MD5=7a217c9fe3bfd072cd4704963c945458; length=574; release=r5.47; species=Dmel;	69.4775	36.93	2	17	17	29	4.68848e+06	574	64.6199	6.50732	YES	1.30925
Sod1	FBpp0075958	type=protein; loc=3L:complement(11105553..11105948,11106674..11106739); ID=FBpp0075958; name=Sod-PA; parent=FBgn0003462,FBtr0076229; dbxref=FlyBase:FBpp0075958,FlyBase_Annotation_IDs:CG11793-PA,GB_protein:AAF50095.1,REFSEQ:NP_476735,GB_protein:AAF50095,FlyMine:FBpp0075958,modMine:FBpp0075958; MD5=664bd08a7dfba355bbe0146992ae0f78; length=153; release=r5.47; species=Dmel;	69.3602	66.67	2	9	9	23	2.72349e+07	153	15.6887	6.11279	YES	1.51604
Tpi	FBpp0084949	type=protein; loc=3R:complement(25958964..25959170,25959232..25959768); ID=FBpp0084949; name=Tpi-PB; parent=FBgn0086355,FBtr0085583; dbxref=FlyBase:FBpp0084949,FlyBase_Annotation_IDs:CG2171-PB,GB_protein:AAN14219.1,REFSEQ:NP_788765,GB_protein:AAN14219,FlyMine:FBpp0084949,modMine:FBpp0084949; MD5=ba0689dd4b9e3ee9e9f857e6ee78c0e9; length=247; release=r5.47; species=Dmel;	66.095	61.54	2	14	14	28	1.99276e+07	247	26.6087	5.99854	YES	0.65024
CG6767	FBpp0076144	type=protein; loc=3L:complement(9677466..9677558,9677622..9677955,9678021..9678145,9679465..9679563,9682365..9682548,9687333..9687550); ID=FBpp0076144; name=CG6767-PA; parent=FBgn0036030,FBtr0076415; dbxref=FlyBase:FBpp0076144,FlyBase_Annotation_IDs:CG6767-PA,GB_protein:AAF50223.2,REFSEQ:NP_648345,GB_protein:AAF50223,FlyMine:FBpp0076144,modMine:FBpp0076144; MD5=02842902ffdd6b44a0351bd994d9a68e; length=350; release=r5.47; species=Dmel;	65.7688	44.29	7	12	12	26	3.08009e+07	350	38.2548	7.44482	YES	1.44312
Fs(2)Ket	FBpp0294037	type=protein; loc=2L:join(20735373..20735430,20736103..20736344,20736418..20737446,20737515..20738441,20738504..20738902); ID=FBpp0294037; name=Fs(2)Ket-PD; parent=FBgn0262743,FBtr0305586; dbxref=REFSEQ:NP_001246108,GB_protein:AFH03782,FlyBase:FBpp0294037,FlyBase_Annotation_IDs:CG2637-PD; MD5=4d0f51490dd0744fcf756f3edcd13c3f; length=884; release=r5.47; species=Dmel;	65.7511	22.06	1	15	15	27	1.10564e+07	884	98.6316	5.03369	YES	0.6157
Fkbp39	FBpp0082574	type=protein; loc=3R:complement(11157426..11158270,11158338..11158550,11158735..11158750); ID=FBpp0082574; name=FK506-bp1-PA; parent=FBgn0013269,FBtr0083120; dbxref=FlyBase:FBpp0082574,FlyBase_Annotation_IDs:CG6226-PA,GB_protein:AAF55171.2,REFSEQ:NP_524364,GB_protein:AAF55171,FlyMine:FBpp0082574,modMine:FBpp0082574; MD5=81da0d3b2da34b54d358bde310718f1a; length=357; release=r5.47; species=Dmel;	65.5707	30.81	1	14	14	28	1.92813e+07	357	39.3194	4.79248	YES	1.70624
GCS2alpha	FBpp0070057	type=protein; loc=X:complement(21471870..21472301,21472371..21473856,21474008..21474757,21475490..21475596); ID=FBpp0070057; name=CG14476-PB; parent=FBgn0027588,FBtr0070058; dbxref=GB_protein:AAF45432.1,FlyBase:FBpp0070057,FlyBase_Annotation_IDs:CG14476-PB,REFSEQ:NP_652145,GB_protein:AAF45432; MD5=d72770cd93520f388055fb0ab9d74c41; length=924; release=r5.47; species=Dmel;	62.0262	29.44	1	21	21	29	4.40808e+06	924	105.665	6.50732	YES	1.99152
CG2246	FBpp0307424	type=protein; loc=3R:complement(26418984..26419142,26419211..26419357,26419427..26419538,26420540..26420706,26420762..26421050,26421112..26421308); ID=FBpp0307424; name=CG2246-PP; parent=FBgn0039790,FBtr0335445; dbxref=FlyBase:FBpp0307424,FlyBase_Annotation_IDs:CG2246-PP; MD5=b03d18d8d33b850e3869ef832648f8e1; length=356; release=r5.47; species=Dmel;	61.4511	42.7	9	11	11	23	1.28027e+07	356	39.3323	7.25439	YES	1.78264
CkIIalpha	FBpp0110433	type=protein; loc=3L:23095352..23096362; ID=FBpp0110433; name=CkIIalpha-PD; parent=FBgn0264492,FBtr0111141; dbxref=FlyBase_Annotation_IDs:CG17520-PD,GB_protein:ABI31271,FlyBase:FBpp0110433; MD5=c486e73baf16af529dddb35d8eec70f8; length=336; release=r5.47; species=Dmel;	59.9522	52.08	1	12	12	24	1.42514e+07	336	39.9343	7.23975	YES	0.60588
Khc	FBpp0086328	type=protein; loc=2R:complement(12154769..12155209,12155281..12157160,12157299..12157758,12158844..12158990); ID=FBpp0086328; name=Khc-PA; parent=FBgn0001308,FBtr0087184; dbxref=GB_protein:AAF58029.1,FlyBase:FBpp0086328,FlyBase_Annotation_IDs:CG7765-PA,REFSEQ:NP_476590,GB_protein:AAF58029,FlyMine:FBpp0086328,modMine:FBpp0086328; MD5=4ad89c4c85a3bbd7f2e94c8acefb8757; length=975; release=r5.47; species=Dmel;	59.8456	20.92	1	17	17	24	3.88028e+06	975	110.331	5.77002	YES	0.74303
Not1	FBpp0111586	type=protein; loc=2R:complement(5455483..5455591,5456068..5456427,5456490..5457661,5457719..5460288,5460423..5461205,5461292..5462512,5462575..5463022); ID=FBpp0111586; name=Not1-PE; parent=FBgn0085436,FBtr0112674; dbxref=FlyBase:FBpp0111586,FlyBase_Annotation_IDs:CG34407-PE,REFSEQ:NP_001097244,GB_protein:ABV53741,FlyMine:FBpp0111586,modMine:FBpp0111586; MD5=bd5a5fe83829c00646149e0620497393; length=2220; release=r5.47; species=Dmel;	59.1382	8.96	4	16	16	22	1.9047e+06	2220	249.601	6.96143	YES	0.96123
Got1	FBpp0086371	type=protein; loc=2R:join(12026281..12026389,12027835..12027942,12028005..12028078,12028139..12029098); ID=FBpp0086371; name=Got1-PA; parent=FBgn0001124,FBtr0087232; dbxref=GB_protein:AAF58059.1,FlyBase:FBpp0086371,FlyBase_Annotation_IDs:CG8430-PA,REFSEQ:NP_611086,GB_protein:AAF58059,FlyMine:FBpp0086371,modMine:FBpp0086371; MD5=3328810910fee3de739c96928d076680; length=416; release=r5.47; species=Dmel;	59.1235	38.94	2	17	17	32	1.54862e+07	416	46.0583	7.53271	YES	1.5043
CG5214	FBpp0081834	type=protein; loc=3R:join(7070164..7070238,7070509..7070612,7070667..7070768,7070843..7071382,7071461..7071605,7071810..7072115,7072180..7072314); ID=FBpp0081834; name=CG5214-PA; parent=FBgn0037891,FBtr0082358; dbxref=FlyBase:FBpp0081834,FlyBase_Annotation_IDs:CG5214-PA,GB_protein:AAF54625.1,REFSEQ:NP_650064,GB_protein:AAF54625,FlyMine:FBpp0081834,modMine:FBpp0081834; MD5=a8bfa1db023d2a38baf625d9d1542772; length=468; release=r5.47; species=Dmel;	59.0295	25.21	1	9	9	22	8.01734e+06	468	49.8923	9.46631	YES	1.82885
CG10932	FBpp0071095	type=protein; loc=X:complement(7781471..7782703); ID=FBpp0071095; name=CG10932-PA; parent=FBgn0029969,FBtr0071143; dbxref=FlyBase:FBpp0071095,FlyBase_Annotation_IDs:CG10932-PA,GB_protein:AAF46282.1,REFSEQ:NP_572414,GB_protein:AAF46282,FlyMine:FBpp0071095,modMine:FBpp0071095; MD5=bef5e4c710ca6cf0f596015ea3f9824a; length=410; release=r5.47; species=Dmel;	58.7594	50	1	13	13	17	8.45007e+06	410	43.4426	8.67529	YES	1.01222
Echs1	FBpp0086770	type=protein; loc=2R:complement(9740555..9740620,9740686..9741410,9741607..9741703); ID=FBpp0086770; name=CG6543-PB; parent=FBgn0033879,FBtr0087644; dbxref=FlyBase:FBpp0086770,FlyBase_Annotation_IDs:CG6543-PB,GB_protein:AAF58327.1,REFSEQ:NP_725332,GB_protein:AAF58327,FlyMine:FBpp0086770; MD5=4b91cc34197b0b9aecbe45ee0af9f0af; length=295; release=r5.47; species=Dmel;	58.4581	38.98	1	10	10	22	1.85423e+07	295	31.5621	8.63135	YES	0.64458
CG5028	FBpp0084275	type=protein; loc=3R:join(21506689..21506745,21506843..21506920,21506988..21507767,21507827..21508013,21508078..21508153,21508780..21508810); ID=FBpp0084275; name=CG5028-PA; parent=FBgn0039358,FBtr0084901; dbxref=FlyBase:FBpp0084275,FlyBase_Annotation_IDs:CG5028-PA,GB_protein:AAF56494.2,REFSEQ:NP_651416,GB_protein:AAF56494,FlyMine:FBpp0084275,modMine:FBpp0084275; MD5=546fef11f6ea5fa5e5d6ad21b97ab362; length=402; release=r5.47; species=Dmel;	58.2202	35.07	3	11	11	22	1.00002e+07	402	44.4035	6.80029	YES	0.95774
Sec23	FBpp0078359	type=protein; loc=3R:join(1475104..1475382,1475442..1476691,1476754..1476907,1476976..1477524,1478103..1478192); ID=FBpp0078359; name=sec23-PB; parent=FBgn0262125,FBtr0078710; dbxref=FlyBase:FBpp0078359,FlyBase_Annotation_IDs:CG1250-PB,GB_protein:AAF51979.2,REFSEQ:NP_730979,GB_protein:AAF51979; MD5=e1ae7f1fbbe2747f9ad1581afe53e349; length=773; release=r5.47; species=Dmel;	57.2478	16.69	3	8	8	19	3.99854e+06	773	86.7464	6.78564	YES	0.92727
Ubi-p5E	FBpp0070894	type=protein; loc=X:complement(6171177..6172781); ID=FBpp0070894; name=Ubi-p5E-PA; parent=FBgn0086558,FBtr0070933; dbxref=FlyBase:FBpp0070894,FlyBase_Annotation_IDs:CG32744-PA,GB_protein:AAF46142.3,REFSEQ:NP_727078,GB_protein:AAF46142,FlyMine:FBpp0070894,modMine:FBpp0070894; MD5=e647e40d6d877d42214ce3f015f4d7a0; length=534; release=r5.47; species=Dmel;	57.0167	77.34	7	8	8	36	6.0617e+07	534	59.9934	7.62061	YES	1.44921
CG8728	FBpp0087958	type=protein; loc=2R:complement(3824476..3824648,3824709..3825213,3825267..3825407,3825464..3825880,3825942..3826320,3826405..3826460); ID=FBpp0087958; name=CG8728-PA; parent=FBgn0033235,FBtr0088882; dbxref=FlyBase:FBpp0087958,FlyBase_Annotation_IDs:CG8728-PA,GB_protein:AAF59168.1,REFSEQ:NP_610333,GB_protein:AAF59168,FlyMine:FBpp0087958,modMine:FBpp0087958; MD5=f597e2b6e045ffbbfb79689b0e028677; length=556; release=r5.47; species=Dmel;	56.8144	37.41	1	12	12	19	6.62167e+06	556	61.011	7.12256	YES	0.69445
mod	FBpp0085233	type=protein; loc=3R:join(27878457..27878699,27878968..27879277,27879345..27880079,27880146..27880486); ID=FBpp0085233; name=mod-PA; parent=FBgn0002780,FBtr0085874; dbxref=FlyBase:FBpp0085233,FlyBase_Annotation_IDs:CG2050-PA,GB_protein:AAF57213.1,REFSEQ:NP_524614,GB_protein:AAF57213,FlyMine:FBpp0085233,modMine:FBpp0085233; MD5=0475f421fccdda40bdf90693f539fb01; length=542; release=r5.47; species=Dmel;	55.8896	31.18	1	15	15	24	3.26609e+06	542	60.2732	5.42725	YES	0.91323
CG7461	FBpp0289511	type=protein; loc=2R:15192729..15194612; ID=FBpp0289511; name=CG7461-PB; parent=FBgn0034432,FBtr0300283; dbxref=REFSEQ:NP_611409,GB_protein:AAF57579,FlyBase:FBpp0289511,FlyBase_Annotation_IDs:CG7461-PB,FlyMine:FBpp0289511,modMine:FBpp0289511; MD5=20ccadaf1d700f223568deb25fdd0507; length=627; release=r5.47; species=Dmel;	54.3694	30.62	1	13	13	21	3.3406e+06	627	68.325	7.76709	YES	1.07394
alphaCOP	FBpp0072693	type=protein; loc=3L:complement(1641197..1643955,1644012..1644957); ID=FBpp0072693; name=alphaCop-PB; parent=FBgn0025725,FBtr0072811; dbxref=FlyBase:FBpp0072693,FlyBase_Annotation_IDs:CG7961-PB,GB_protein:AAF47535.1,REFSEQ:NP_728648,GB_protein:AAF47535; MD5=66c92cebeb44706586c8d2870900e903; length=1234; release=r5.47; species=Dmel;	54.3238	16.94	1	16	16	21	5.47067e+06	1234	139.241	7.6499	YES	1.32049
Thiolase	FBpp0072135	type=protein; loc=2R:complement(19754276..19755286,19755343..19755517,19755576..19755735,19755985..19756048); ID=FBpp0072135; name=Thiolase-PA; parent=FBgn0025352,FBtr0072226; dbxref=FlyBase:FBpp0072135,FlyBase_Annotation_IDs:CG4581-PA,GB_protein:AAF47083.1,REFSEQ:NP_477378,GB_protein:AAF47083,FlyMine:FBpp0072135,modMine:FBpp0072135; MD5=4c65024f55cc2ed72c1614ca8501ff36; length=469; release=r5.47; species=Dmel;	53.6709	29.42	1	12	12	21	1.08994e+07	469	50.6094	9.14404	YES	1.04079
DNApol-epsilon58	FBpp0076789	type=protein; loc=3L:complement(5888845..5889716,5889774..5890479); ID=FBpp0076789; name=Pole2-PA; parent=FBgn0035644,FBtr0077081; dbxref=FlyBase:FBpp0076789,FlyBase_Annotation_IDs:CG10489-PA,GB_protein:AAF50735.1,REFSEQ:NP_647995,GB_protein:AAF50735,FlyMine:FBpp0076789,modMine:FBpp0076789; MD5=584b58b698932a5ac2bf90808c9fbbb5; length=525; release=r5.47; species=Dmel;	53.6438	36	1	15	15	22	3.68582e+06	525	58.7211	6.48096	YES	0.81326
Mapmodulin	FBpp0086001	type=protein; loc=2R:complement(13754715..13754758,13754831..13755064,13755792..13755874,13755937..13756313,13758834..13758881); ID=FBpp0086001; name=Mapmodulin-PB; parent=FBgn0034282,FBtr0086822; dbxref=FlyBase:FBpp0086001,FlyBase_Annotation_IDs:CG5784-PB,GB_protein:AAF57777.1,REFSEQ:NP_523780,GB_protein:AAF57777,FlyMine:FBpp0086001,modMine:FBpp0086001; MD5=88c1f9f86aab621cb93eae038c6c5ace; length=261; release=r5.47; species=Dmel;	53.593	27.59	2	8	8	17	2.60726e+07	261	29.1587	4.2085	YES	1.63193
pont	FBpp0081704	type=protein; loc=3R:join(6088065..6088881,6088939..6089137,6089199..6089553); ID=FBpp0081704; name=pont-PA; parent=FBgn0040078,FBtr0082226; dbxref=FlyBase:FBpp0081704,FlyBase_Annotation_IDs:CG4003-PA,GB_protein:AAF54514.1,REFSEQ:NP_652608,GB_protein:AAF54514,FlyMine:FBpp0081704,modMine:FBpp0081704; MD5=44c3876ac3fbe345533b6b800122cc21; length=456; release=r5.47; species=Dmel;	52.8852	38.6	19	12	13	20	7.24028e+06	456	50.2106	7.34229	YES	0.75999
Inos	FBpp0088368	type=protein; loc=2R:complement(3342578..3342736,3342807..3343274,3343339..3343581,3343654..3344352,3346114..3346242); ID=FBpp0088368; name=Inos-PA; parent=FBgn0025885,FBtr0089329; dbxref=GB_protein:AAF59252.1,FlyBase:FBpp0088368,FlyBase_Annotation_IDs:CG11143-PA,REFSEQ:NP_477405,GB_protein:AAF59252,FlyMine:FBpp0088368,modMine:FBpp0088368; MD5=eac53558cf836df5402cb5bbc598ac9f; length=565; release=r5.47; species=Dmel;	50.9931	27.08	1	13	13	23	6.22738e+06	565	62.2108	6.22705	YES	0.73342
cathD	FBpp0087972	type=protein; loc=2R:complement(3709730..3709990,3710054..3710971); ID=FBpp0087972; name=cathD-PA; parent=FBgn0029093,FBtr0088898; dbxref=FlyBase:FBpp0087972,FlyBase_Annotation_IDs:CG1548-PA,GB_protein:AAF59186.1,REFSEQ:NP_652013,GB_protein:AAF59186,FlyMine:FBpp0087972,modMine:FBpp0087972; MD5=fbe176b5e485f5702cfdc5f320281c69; length=392; release=r5.47; species=Dmel;	50.922	45.15	1	12	12	18	9.4141e+06	392	42.4456	6.31592	YES	1.22708
Jabba	FBpp0289219	type=protein; loc=2R:complement(14645942..14646088,14646146..14646385,14646449..14646798,14646892..14647117); ID=FBpp0289219; name=CG42351-PB; parent=FBgn0259682,FBtr0299942; dbxref=FlyBase:FBpp0289219,FlyBase:FBpp0085823,FlyBase_Annotation_IDs:CG15092-PA,FlyBase_Annotation_IDs:CG42351-PB,REFSEQ:NP_611371,GB_protein:AAF57641,FlyMine:FBpp0289219,modMine:FBpp0289219; MD5=a1e6d7f784bc1fa67b39b27c9d5e1a3d; length=320; release=r5.47; species=Dmel;	49.3427	36.56	7	11	11	19	6.18793e+06	320	35.9397	5.2876	YES	0.80825
Cul1	FBpp0087921	type=protein; loc=2R:join(3805469..3806344,3806406..3807452,3807509..3807910); ID=FBpp0087921; name=lin19-PC; parent=FBgn0015509,FBtr0088845; dbxref=GB_protein:AAM68871.1,FlyBase:FBpp0087921,FlyBase_Annotation_IDs:CG1877-PC,REFSEQ:NP_724623,GB_protein:AAM68871,FlyMine:FBpp0087921,modMine:FBpp0087921; MD5=2df26dc6266861e7dcd439fe97e2e485; length=774; release=r5.47; species=Dmel;	47.938	19.9	1	12	12	18	3.11626e+06	774	89.4548	7.89893	YES	1.29922
Nc73EF	FBpp0075028	type=protein; loc=3L:join(16952221..16952316,16952385..16952522,16952805..16952984,16954600..16954702,16955435..16955513,16955576..16955987,16956043..16956911,16956970..16957864,16957924..16958078,16960482..16960581); ID=FBpp0075028; name=Nc73EF-PG; parent=FBgn0010352,FBtr0075268; dbxref=FlyBase:FBpp0075028,FlyBase_Annotation_IDs:CG11661-PG,GB_protein:AAO41240.1,REFSEQ:NP_788519,GB_protein:AAO41240,FlyMine:FBpp0075028,modMine:FBpp0075028; MD5=4bde15876502788875d1a29947f46d13; length=1008; release=r5.47; species=Dmel;	47.0097	23.71	3	16	16	21	3.79304e+06	1008	112.514	6.88818	YES	0.91927
None	FBpp0304748	type=protein; loc=2L:join(15068406..15068429,15068483..15068870,15072338..15072627,15072687..15073430,15073489..15073702,15073767..15074038,15074110..15074163); ID=FBpp0304748; name=vas-PC; parent=FBgn0262526,FBtr0332472; dbxref=FlyBase:FBpp0304748,FlyBase_Annotation_IDs:CG43081-PC; MD5=4d8f61b2fd2fae122b043b6d6b827996; length=661; release=r5.47; species=Dmel;	46.761	31.01	1	17	18	23	3.79858e+06	661	72.2867	5.65576	YES	1.41205
DNApol-delta	FBpp0075277	type=protein; loc=3L:complement(15977486..15980708,15980763..15980818); ID=FBpp0075277; name=DNApol-delta-PA; parent=FBgn0263600,FBtr0075522; dbxref=FlyBase:FBpp0075277,FlyBase_Annotation_IDs:CG5949-PA,GB_protein:AAF49555.1,REFSEQ:NP_524099,GB_protein:AAF49555,FlyMine:FBpp0075277,modMine:FBpp0075277; MD5=b37947694ade37471461aac102b200c8; length=1092; release=r5.47; species=Dmel;	46.7486	19.23	1	20	20	25	5.33675e+06	1092	124.825	6.91748	YES	1.227
GCS2beta	FBpp0080551	type=protein; loc=2L:complement(17482447..17483090,17483156..17484158); ID=FBpp0080551; name=CG6453-PA; parent=FBgn0032643,FBtr0080998; dbxref=FlyBase:FBpp0080551,FlyBase_Annotation_IDs:CG6453-PA,GB_protein:AAF53621.1,REFSEQ:NP_609844,GB_protein:AAF53621,FlyMine:FBpp0080551,modMine:FBpp0080551; MD5=1885d8b8d8eecbe263c7529464d27dbd; length=548; release=r5.47; species=Dmel;	45.5915	20.07	1	11	11	21	3.51782e+06	548	61.5012	4.4624	YES	1.12707
Hrb27C	FBpp0078974	type=protein; loc=2L:join(6923906..6924400,6924685..6925455); ID=FBpp0078974; name=Hrb27C-PA; parent=FBgn0004838,FBtr0079346; dbxref=FlyBase:FBpp0078974,FlyBase_Annotation_IDs:CG10377-PA,GB_protein:AAF52456.1,REFSEQ:NP_476869,GB_protein:AAF52456; MD5=b3cbf4123650d1cce713c03daf50563c; length=421; release=r5.47; species=Dmel;	45.2622	34.44	1	9	9	16	9.96834e+06	421	44.7417	6.80029	YES	0.73621
Usp7	FBpp0073474	type=protein; loc=X:complement(11918341..11919090,11919147..11920544,11920659..11921900); ID=FBpp0073474; name=Usp7-PB; parent=FBgn0030366,FBtr0073641; dbxref=FlyBase:FBpp0073474,FlyBase_Annotation_IDs:CG1490-PB,GB_protein:AAF48134.1,REFSEQ:NP_572779,GB_protein:AAF48134,FlyMine:FBpp0073474,modMine:FBpp0073474; MD5=70b16b9e2dbd10f98979dd088469453c; length=1129; release=r5.47; species=Dmel;	44.8159	20.73	1	17	17	20	2.4858e+06	1129	130.365	6.03662	YES	0.7166
Pp1-87B	FBpp0082067	type=protein; loc=3R:complement(8250502..8251410); ID=FBpp0082067; name=Pp1-87B-PA; parent=FBgn0004103,FBtr0082595; dbxref=FlyBase:FBpp0082067,FlyBase_Annotation_IDs:CG5650-PA,GB_protein:AAF54810.1,REFSEQ:NP_524937,GB_protein:AAF54810,FlyMine:FBpp0082067,modMine:FBpp0082067; MD5=2ac6140bf997e08f4d48b56e2ab79777; length=302; release=r5.47; species=Dmel;	44.7134	29.14	16	2	8	15	3.90077e+06	302	34.5192	5.59229	YES	0.90745
AspRS	FBpp0086897	type=protein; loc=2R:join(8768295..8768375,8768455..8768780,8769013..8770037,8770247..8770410); ID=FBpp0086897; name=Aats-asp-PA; parent=FBgn0002069,FBtr0087784; dbxref=FlyBase:FBpp0086897,FlyBase_Annotation_IDs:CG3821-PA,GB_protein:AAF58445.1,REFSEQ:NP_476609,GB_protein:AAF58445,FlyMine:FBpp0086897,modMine:FBpp0086897; MD5=d591e774a6a00e15b123c851058b06b9; length=531; release=r5.47; species=Dmel;	44.3309	31.26	1	11	11	16	7.32198e+06	531	59.0222	6.81494	YES	0.72284
Rm62	FBpp0078299	type=protein; loc=3R:complement(1826885..1827082,1827280..1827458,1829395..1829633,1829739..1830848,1833759..1833760); ID=FBpp0078299; name=Rm62-PD; parent=FBgn0003261,FBtr0078650; dbxref=FlyBase:FBpp0078299,FlyBase_Annotation_IDs:CG10279-PD,GB_protein:AAN14331.1,REFSEQ:NP_731031,GB_protein:AAN14331,FlyMine:FBpp0078299,modMine:FBpp0078299; MD5=7da5c88a05d9a4bdcff237a8d39c693a; length=575; release=r5.47; species=Dmel;	44.2089	33.74	8	14	15	22	6.10768e+06	575	62.4355	9.56885	YES	1.02317
14-3-3zeta	FBpp0087502	type=protein; loc=2R:join(5991853..5991914,5992222..5992335,5992446..5992572,5993207..5993330,5993446..5993609,5994972..5995127); ID=FBpp0087502; name=14-3-3zeta-PD; parent=FBgn0004907,FBtr0088414; dbxref=FlyBase_Annotation_IDs:CG17870-PD,FlyBase:FBpp0087502,GB_protein:AAM71060.1,REFSEQ:NP_476885,GB_protein:AAM71060; MD5=f196cab6a894ca73c510c5280d765fbc; length=248; release=r5.47; species=Dmel;	44.1905	37.9	2	1	8	16	1.31521e+07	248	28.2101	4.88135	YES	0.69933
Nup107	FBpp0079710	type=protein; loc=2L:complement(10733344..10733708,10733773..10735945); ID=FBpp0079710; name=Nup107-PA; parent=FBgn0027868,FBtr0080121; dbxref=FlyBase:FBpp0079710,FlyBase_Annotation_IDs:CG6743-PA,GB_protein:AAF53002.1,REFSEQ:NP_609446,GB_protein:AAF53002,FlyMine:FBpp0079710,modMine:FBpp0079710; MD5=b4631c73d74b1af4b8c6eee3e18b129b; length=845; release=r5.47; species=Dmel;	43.531	20.24	1	14	14	19	3.92188e+06	845	97.3204	5.93506	YES	1.04211
ArgRS	FBpp0073965	type=protein; loc=X:complement(15735875..15737024,15737088..15737417,15737476..15737822,15737886..15738014,15738073..15738114); ID=FBpp0073965; name=Aats-arg-PA; parent=FBgn0027093,FBtr0074178; dbxref=FlyBase:FBpp0073965,FlyBase_Annotation_IDs:CG9020-PA,GB_protein:AAF48524.1,REFSEQ:NP_573081,GB_protein:AAF48524,FlyMine:FBpp0073965,modMine:FBpp0073965; MD5=e5e47dc220f38c592ce0c80be6021dff; length=665; release=r5.47; species=Dmel;	43.3811	24.81	1	14	14	19	2.68579e+06	665	75.5291	7.44482	YES	0.93723
eIF3i	FBpp0078689	type=protein; loc=2L:complement(4966481..4966968,4967024..4967513,4967691..4967693); ID=FBpp0078689; name=Trip1-PA; parent=FBgn0015834,FBtr0079053; dbxref=GB_protein:AAF52183.1,FlyBase:FBpp0078689,FlyBase_Annotation_IDs:CG8882-PA,REFSEQ:NP_523478,GB_protein:AAF52183,FlyMine:FBpp0078689,modMine:FBpp0078689; MD5=b677f500e9ee1074518bd3203c0456f2; length=326; release=r5.47; species=Dmel;	43.3612	32.52	1	7	7	13	3.61595e+06	326	36.1366	5.33838	YES	0.87726
eIF3l	FBpp0075754	type=protein; loc=3L:complement(12136651..12136785,12136845..12137817,12137872..12138350,12139056..12139088); ID=FBpp0075754; name=CG5642-PA; parent=FBgn0036258,FBtr0076022; dbxref=FlyBase:FBpp0075754,FlyBase_Annotation_IDs:CG5642-PA,GB_protein:AAF49952.1,REFSEQ:NP_648553,GB_protein:AAF49952,FlyMine:FBpp0075754,modMine:FBpp0075754; MD5=2d6fc2eeccd40d5d11351a6b24b74340; length=539; release=r5.47; species=Dmel;	42.9554	17.25	1	8	8	16	4.23751e+06	539	63.1824	5.96045	YES	1.19181
Prp19	FBpp0085902	type=protein; loc=2R:complement(14334972..14335116,14336977..14338330,14338395..14338413); ID=FBpp0085902; name=Prp19-PA; parent=FBgn0261119,FBtr0086723; dbxref=FlyBase:FBpp0085902,FlyBase_Annotation_IDs:CG5519-PA,GB_protein:AAF57684.1,REFSEQ:NP_523783,GB_protein:AAF57684,FlyMine:FBpp0085902,modMine:FBpp0085902; MD5=0c3487754cd63a1e17f46fe83bb9ed50; length=505; release=r5.47; species=Dmel;	42.5981	27.92	5	9	10	18	3.82045e+06	505	55.1644	6.90283	YES	1.41931
tws	FBpp0081666	type=protein; loc=3R:complement(5953869..5954237,5954352..5955155,5955217..5955368,5958937..5958943); ID=FBpp0081666; name=tws-PB; parent=FBgn0004889,FBtr0082188; dbxref=FlyBase:FBpp0081666,FlyBase_Annotation_IDs:CG6235-PB,GB_protein:AAF54499.3,REFSEQ:NP_599113,GB_protein:AAF54499,FlyMine:FBpp0081666,modMine:FBpp0081666; MD5=deeb31e335286a120cae461bd65efbb3; length=443; release=r5.47; species=Dmel;	42.2401	22.12	2	9	9	15	9.79559e+06	443	50.7573	6.41748	YES	0.64921
eIF2alpha	FBpp0074075	type=protein; loc=X:complement(16339588..16339918,16340218..16340912); ID=FBpp0074075; name=eIF-2alpha-PA; parent=FBgn0261609,FBtr0074300; dbxref=FlyBase:FBpp0074075,FlyBase_Annotation_IDs:CG9946-PA,GB_protein:AAF48615.1,REFSEQ:NP_573130,GB_protein:AAF48615,FlyMine:FBpp0074075,modMine:FBpp0074075; MD5=e3f0b632583d5204c5d718cb0d2136ca; length=341; release=r5.47; species=Dmel;	42.1817	48.39	1	15	15	21	6.32544e+06	341	38.6217	4.94482	YES	0.67196
Klp61F	FBpp0072616	type=protein; loc=3L:complement(1241968..1241991,1242076..1242327,1242392..1243602,1243668..1245000,1245194..1245494,1245561..1245640); ID=FBpp0072616; name=Klp61F-PA; parent=FBgn0004378,FBtr0072733; dbxref=GB_protein:AAF47458.2,FlyBase:FBpp0072616,FlyBase_Annotation_IDs:CG9191-PA,REFSEQ:NP_476818,GB_protein:AAF47458,FlyMine:FBpp0072616,modMine:FBpp0072616; MD5=0a56cdc869c38f45b19de005c5a8f684; length=1066; release=r5.47; species=Dmel;	41.7816	17.54	2	14	14	17	2.18801e+06	1066	121.088	6.43018	YES	0.60228
RanBPM	FBpp0087357	type=protein; loc=2R:join(6319177..6319420,6320544..6320708,6320780..6320970,6321047..6321228,6321292..6321404,6321466..6321617,6321676..6321878,6321932..6322095,6322157..6322290,6322423..6322534,6322591..6322727); ID=FBpp0087357; name=RanBPM-PC; parent=FBgn0262114,FBtr0088262; dbxref=FlyBase:FBpp0087357,GB_protein:AAM68758.1,FlyBase_Annotation_IDs:CG11763-PC,FlyBase_Annotation_IDs:CG42236-PC,REFSEQ:NP_610585,GB_protein:AAM68758,FlyMine:FBpp0087357,modMine:FBpp0087357; MD5=4c5d0dce57ba194f6240523c08eb6896; length=598; release=r5.47; species=Dmel;	41.4018	30.1	5	10	10	16	6.0617e+06	598	66.3785	6.68311	YES	1.32669
14-3-3zeta	FBpp0087500	type=protein; loc=2R:join(5991853..5991914,5992222..5992335,5992446..5992572,5993207..5993330,5993794..5993957,5994972..5995127); ID=FBpp0087500; name=14-3-3zeta-PB; parent=FBgn0004907,FBtr0088412; dbxref=FlyBase_Annotation_IDs:CG17870-PB,FlyBase:FBpp0087500,GB_protein:AAM71062.1,REFSEQ:NP_724886,GB_protein:AAM71062; MD5=c0cf7f1b1a36a7ad910e39ad294a47c6; length=248; release=r5.47; species=Dmel;	40.3504	37.9	2	2	9	16	1.30298e+07	248	28.2651	4.93213	YES	0.67632
CG12702	FBpp0074578	type=protein; loc=X:complement(19653404..19653697,19653765..19653999,19654068..19654462,19654521..19655231,19655289..19656266); ID=FBpp0074578; name=CG12702-PA; parent=FBgn0031070,FBtr0074809; dbxref=FlyBase:FBpp0074578,FlyBase_Annotation_IDs:CG12702-PA,GB_protein:AAF49019.1,REFSEQ:NP_608355,GB_protein:AAF49019,FlyMine:FBpp0074578,modMine:FBpp0074578; MD5=1333272c2016065b4bb64393430ba3d4; length=870; release=r5.47; species=Dmel;	39.9298	18.51	1	11	11	15	3.2331e+06	870	97.1113	6.7124	YES	1.10772
Grip84	FBpp0074546	type=protein; loc=X:complement(19455610..19455828,19456725..19457046,19457109..19458151,19458219..19458725,19458806..19459174); ID=FBpp0074546; name=Grip84-PC; parent=FBgn0026430,FBtr0074777; dbxref=FlyBase:FBpp0074546,FlyBase_Annotation_IDs:CG3917-PC,GB_protein:AAN09502.1,REFSEQ:NP_523409,GB_protein:AAN09502,FlyMine:FBpp0074546,modMine:FBpp0074546; MD5=8b169b38f73f0df667f358b998f203c3; length=819; release=r5.47; species=Dmel;	39.8186	17.83	5	12	12	16	4.01892e+06	819	94.6178	6.44287	YES	1.24695
Eb1	FBpp0089088	type=protein; loc=2R:join(2640169..2640289,2640348..2640493,2641685..2641943,2642210..2642349,2642404..2642486,2642550..2642622,2642690..2642740); ID=FBpp0089088; name=Eb1-PE; parent=FBgn0027066,FBtr0086131; dbxref=FlyBase:FBpp0089088,FlyBase_Annotation_IDs:CG3265-PE,GB_protein:AAS64780.1,REFSEQ:NP_995752,GB_protein:AAS64780,FlyMine:FBpp0089088,modMine:FBpp0089088; MD5=4ba3b715cbf136e47893ba2544db409a; length=290; release=r5.47; species=Dmel;	38.7539	38.62	3	9	11	17	4.31203e+06	290	32.4679	5.33838	YES	0.81933
RpII140	FBpp0082353	type=protein; loc=3R:join(9951669..9951690,9951818..9953986,9954062..9954996,9955056..9955460); ID=FBpp0082353; name=RpII140-PA; parent=FBgn0262955,FBtr0082892; dbxref=FlyBase:FBpp0082353,FlyBase_Annotation_IDs:CG3180-PA,GB_protein:AAF55024.1,REFSEQ:NP_476706,GB_protein:AAF55024,FlyMine:FBpp0082353,modMine:FBpp0082353; MD5=e111e1ececb7182e141885833544dc9b; length=1176; release=r5.47; species=Dmel;	37.227	12.59	1	11	11	15	2.98719e+06	1176	133.957	7.04932	YES	1.14931
Nup93-2	FBpp0082467	type=protein; loc=3R:complement(10721446..10722112,10722175..10723556,10723610..10723790,10723849..10724009); ID=FBpp0082467; name=CG7262-PA; parent=FBgn0038274,FBtr0083008; dbxref=FlyBase:FBpp0082467,FlyBase_Annotation_IDs:CG7262-PA,GB_protein:AAF55113.1,REFSEQ:NP_650404,GB_protein:AAF55113,FlyMine:FBpp0082467,modMine:FBpp0082467; MD5=d1077292a165539f529ebe7ec6557ca8; length=796; release=r5.47; species=Dmel;	36.7797	12.44	1	7	7	12	1.19192e+06	796	90.5414	7.15186	YES	0.97474
eIF5	FBpp0089137	type=protein; loc=X:complement(15881318..15882022,15882101..15882577,15882650..15882862); ID=FBpp0089137; name=eIF5-PD; parent=FBgn0030719,FBtr0074147; dbxref=GB_protein:AAS65379.1,FlyBase:FBpp0089137,FlyBase_Annotation_IDs:CG9177-PD,REFSEQ:NP_996480,GB_protein:AAS65379; MD5=c8b05d868e791e75a06baf979dd74b31; length=464; release=r5.47; species=Dmel;	35.4277	22.2	1	10	10	15	4.14065e+06	464	51.6682	5.26221	YES	0.6052
RfC4	FBpp0073120	type=protein; loc=3L:complement(4134936..4135766,4135819..4135983); ID=FBpp0073120; name=RfC4-PA; parent=FBgn0260985,FBtr0073264; dbxref=GB_protein:AAF47843.1,FlyBase:FBpp0073120,FlyBase_Annotation_IDs:CG14999-PA,REFSEQ:NP_523915,GB_protein:AAF47843,FlyMine:FBpp0073120,modMine:FBpp0073120; MD5=539ad9f990f4982aa061c4160327cc69; length=331; release=r5.47; species=Dmel;	34.3076	22.05	1	5	5	10	2.3503e+06	331	37.1495	7.72314	YES	1.05718
CG8858	FBpp0087116	type=protein; loc=2R:complement(8080078..8081523,8081578..8082809,8082875..8083513,8083579..8083941,8083995..8084461,8084524..8085009,8085065..8085945,8086052..8086182,8086308..8086335); ID=FBpp0087116; name=CG8858-PA; parent=FBgn0033698,FBtr0088008; dbxref=FlyBase:FBpp0087116,FlyBase_Annotation_IDs:CG8858-PA,GB_protein:AAF58554.1,REFSEQ:NP_610746,GB_protein:AAF58554,FlyMine:FBpp0087116,modMine:FBpp0087116; MD5=0eb83a9f0ba5aad861a29a3a95fa6a83; length=1890; release=r5.47; species=Dmel;	34.3004	9.95	1	14	14	16	2.30961e+06	1890	211.953	6.85889	YES	0.70636
Pih1D1	FBpp0088847	type=protein; loc=2L:complement(12713340..12713375,12713443..12713586,12713650..12714296,12721451..12721562,12721653..12721721); ID=FBpp0088847; name=CG5792-PA; parent=FBgn0032455,FBtr0089908; dbxref=FlyBase_Annotation_IDs:CG5792-PA,FlyBase:FBpp0088847,GB_protein:AAF53221,REFSEQ:NP_609590,FlyMine:FBpp0088847,modMine:FBpp0088847; MD5=d1cd63aa5e5786076f356b018e8c5940; length=335; release=r5.47; species=Dmel;	33.874	28.06	2	6	6	12	3.04684e+06	335	37.9974	7.84033	YES	0.99262
Cul2	FBpp0085254	type=protein; loc=2L:join(21659154..21659272,21659840..21660064,21660123..21661200,21661348..21661465,21661530..21661636,21662084..21662452,21662518..21662631,21662689..21662820); ID=FBpp0085254; name=Cul-2-PA; parent=FBgn0032956,FBtr0085899; dbxref=GB_protein:AAF57224.3,FlyBase:FBpp0085254,FlyBase_Annotation_IDs:CG1512-PA,REFSEQ:NP_724352,GB_protein:AAF57224; MD5=111ab9f95c41e5591549c78a08af3942; length=753; release=r5.47; species=Dmel;	33.7108	17.4	1	11	11	16	2.40707e+06	753	87.3176	6.91748	YES	1.01199
eIF3m	FBpp0086705	type=protein; loc=2R:complement(10050703..10051641,10051696..10051875,10051992..10052036); ID=FBpp0086705; name=Tango7-PA; parent=FBgn0033902,FBtr0087579; dbxref=FlyBase:FBpp0086705,FlyBase_Annotation_IDs:CG8309-PA,GB_protein:AAF58289.1,REFSEQ:NP_610932,GB_protein:AAF58289,FlyMine:FBpp0086705,modMine:FBpp0086705; MD5=70f5e58e540f3dd516e760c35ced9adc; length=387; release=r5.47; species=Dmel;	33.7085	25.32	1	8	8	12	4.09964e+06	387	44.0586	5.70654	YES	0.8655
CG3902	FBpp0074843	type=protein; loc=3L:complement(18886442..18887065,18887456..18887934,18891044..18891149,18891240..18891275); ID=FBpp0074843; name=CG3902-PA; parent=FBgn0036824,FBtr0075076; dbxref=FlyBase:FBpp0074843,FlyBase_Annotation_IDs:CG3902-PA,GB_protein:AAF49216.1,REFSEQ:NP_649069,GB_protein:AAF49216,FlyMine:FBpp0074843,modMine:FBpp0074843; MD5=b58ed00f94cb2f7450612774cc8ba8a0; length=414; release=r5.47; species=Dmel;	32.9573	21.26	1	7	7	13	2.42581e+06	414	45.337	6.7124	YES	1.00344
Lam	FBpp0078733	type=protein; loc=2L:join(5543332..5543794,5544038..5544741,5544807..5545508); ID=FBpp0078733; name=Lam-PA; parent=FBgn0002525,FBtr0079100; dbxref=FlyBase:FBpp0078733,FlyBase_Annotation_IDs:CG6944-PA,GB_protein:AAF52262.1,REFSEQ:NP_476616,GB_protein:AAF52262,FlyMine:FBpp0078733,modMine:FBpp0078733; MD5=3c317e8fc67e7c24cc1bba84fa2623e5; length=622; release=r5.47; species=Dmel;	32.9182	21.06	1	9	9	13	1.76698e+06	622	71.2574	6.46826	YES	1.08553
UQCR-C2	FBpp0075069	type=protein; loc=3L:join(16577500..16577544,16577689..16577822,16577879..16578182,16578285..16579124); ID=FBpp0075069; name=CG4169-PA; parent=FBgn0250814,FBtr0075309; dbxref=GB_protein:AAF49444.1,FlyBase:FBpp0075069,FlyBase_Annotation_IDs:CG4169-PA,REFSEQ:NP_648905,GB_protein:AAF49444,FlyMine:FBpp0075069,modMine:FBpp0075069; MD5=c89c08293aa606332e429c50fa8be9d2; length=440; release=r5.47; species=Dmel;	32.3364	29.32	1	8	8	12	2.30154e+06	440	45.3879	9.43701	YES	0.78312
RpS18	FBpp0085585	type=protein; loc=2R:join(16151613..16151615,16151752..16151937,16151998..16152267); ID=FBpp0085585; name=RpS18-PB; parent=FBgn0010411,FBtr0086273; dbxref=FlyBase:FBpp0085585,FlyBase_Annotation_IDs:CG8900-PB,GB_protein:AAM68401.1,REFSEQ:NP_725943,GB_protein:AAM68401; MD5=97ba9ef101737c9989d87e4dd680b173; length=152; release=r5.47; species=Dmel;	32.1749	49.34	1	10	10	14	7.89272e+06	152	17.6006	10.4771	YES	0.75106
Prx3	FBpp0082927	type=protein; loc=3R:complement(13371113..13371575,13371632..13371773,13371905..13371971,13372078..13372110); ID=FBpp0082927; name=Prx3-PA; parent=FBgn0038519,FBtr0083503; dbxref=FlyBase:FBpp0082927,FlyBase_Annotation_IDs:CG5826-PA,GB_protein:AAF55431.2,REFSEQ:NP_524387,GB_protein:AAF55431,FlyMine:FBpp0082927,modMine:FBpp0082927; MD5=edc0aff9537d1e3a9ffd4b9b8035fc69; length=234; release=r5.47; species=Dmel;	31.4093	46.58	1	8	8	12	1.24605e+07	234	26.3628	7.48877	YES	0.68538
rept	FBpp0074756	type=protein; loc=3L:19248615..19250060; ID=FBpp0074756; name=rept-PA; parent=FBgn0040075,FBtr0074988; dbxref=GB_protein:AAF49182.1,FlyBase:FBpp0074756,FlyBase_Annotation_IDs:CG9750-PA,REFSEQ:NP_524156,GB_protein:AAF49182,FlyMine:FBpp0074756,modMine:FBpp0074756; MD5=a3ea44727bd62e2721bb3d2ec2a0204f; length=481; release=r5.47; species=Dmel;	30.7426	25.36	1	11	11	14	4.76238e+06	481	53.5076	5.84619	YES	0.66538
CG7546	FBpp0293610	type=protein; loc=3L:join(7504477..7504542,7504611..7504728,7504805..7505016,7505073..7505828,7505886..7506492,7506918..7507454,7507749..7508681,7508741..7508877,7508971..7509150,7509216..7509566); ID=FBpp0293610; name=CG7546-PE; parent=FBgn0035793,FBtr0305073; dbxref=REFSEQ:NP_001246659,GB_protein:AFH04330,FlyBase:FBpp0293610,FlyBase_Annotation_IDs:CG7546-PE,modMine:FBpp0293610; MD5=d1f8fbf44c42fd161b328816447a8700; length=1298; release=r5.47; species=Dmel;	30.3132	14.41	8	8	8	12	2.50991e+06	1298	138.034	5.90967	YES	0.89103
Prosalpha7	FBpp0089041	type=protein; loc=2R:complement(5734236..5734410,5734578..5735143,5735202..5735222); ID=FBpp0089041; name=Prosalpha7-PA; parent=FBgn0023175,FBtr0089998; dbxref=FlyBase:FBpp0089041,FlyBase_Annotation_IDs:CG1519-PA,GB_protein:AAF58889.1,REFSEQ:NP_724834,GB_protein:AAF58889,FlyMine:FBpp0089041,modMine:FBpp0089041; MD5=788b2e850a21fc0b3ab391936e1f1677; length=253; release=r5.47; species=Dmel;	29.707	37.15	1	8	8	13	3.08499e+06	253	27.658	5.69385	YES	0.81712
Aos1	FBpp0082065	type=protein; loc=3R:complement(8258317..8258794,8258851..8259279,8259347..8259453); ID=FBpp0082065; name=Aos1-PA; parent=FBgn0029512,FBtr0082593; dbxref=FlyBase:FBpp0082065,FlyBase_Annotation_IDs:CG12276-PA,GB_protein:AAF54815.1,REFSEQ:NP_650198,GB_protein:AAF54815,FlyMine:FBpp0082065,modMine:FBpp0082065; MD5=3ceef55d3e7207776adc3ecc0c750f76; length=337; release=r5.47; species=Dmel;	29.4919	25.52	1	7	7	11	4.20343e+06	337	37.6497	5.43994	YES	0.82376
Trx-2	FBpp0079436	type=protein; loc=2L:join(9613517..9613540,9615302..9615448,9615532..9615681); ID=FBpp0079436; name=Trx-2-PB; parent=FBgn0040070,FBtr0079839; dbxref=FlyBase:FBpp0079436,FlyBase_Annotation_IDs:CG31884-PB,GB_protein:AAN10701.1,REFSEQ:NP_723475,GB_protein:AAN10701,modMine:FBpp0079436; MD5=45032e07a1124821fec6bc4622db2195; length=106; release=r5.47; species=Dmel;	29.0038	30.19	1	5	5	11	1.19504e+07	106	11.729	4.88135	YES	0.68728
nudC	FBpp0075087	type=protein; loc=3L:join(16801645..16801719,16801795..16802078,16802268..16802457,16812007..16812404,16812468..16812519); ID=FBpp0075087; name=nudC-PA; parent=FBgn0021768,FBtr0075328; dbxref=FlyBase:FBpp0075087,FlyBase_Annotation_IDs:CG9710-PA,GB_protein:AAF49407.2,REFSEQ:NP_648923,GB_protein:AAF49407,FlyMine:FBpp0075087,modMine:FBpp0075087; MD5=02b21e337a054a8020ac4d622dabdb4f; length=332; release=r5.47; species=Dmel;	28.9653	27.41	1	8	8	14	5.16803e+06	332	37.7684	5.64307	YES	0.66994
Nrd1	FBpp0073438	type=protein; loc=X:complement(11759138..11760344,11760410..11760694,11760762..11762522,11762580..11762770); ID=FBpp0073438; name=CG2025-PA; parent=FBgn0030344,FBtr0073601; dbxref=FlyBase:FBpp0073438,FlyBase_Annotation_IDs:CG2025-PA,GB_protein:AAF48105.2,REFSEQ:NP_572757,GB_protein:AAF48105,FlyMine:FBpp0073438,modMine:FBpp0073438; MD5=a2e75f946ce706a12fa36e93851e4182; length=1147; release=r5.47; species=Dmel;	28.4901	10.46	1	9	9	12	3.5405e+06	1147	132.679	5.14795	YES	0.64516
bur	FBpp0290556	type=protein; loc=2L:complement(21174874..21174975,21175033..21175224,21175280..21175681,21175741..21175933,21176007..21176376,21176509..21176605,21176671..21176971,21177205..21177509,21177571..21177660); ID=FBpp0290556; name=bur-PB; parent=FBgn0000239,FBtr0301342; dbxref=REFSEQ:NP_620114,GB_protein:AAF53975,FlyBase:FBpp0290556,FlyBase_Annotation_IDs:CG9242-PB,FlyMine:FBpp0290556,modMine:FBpp0290556; MD5=65df4c8c7f5c4263e37ea67632e87b14; length=683; release=r5.47; species=Dmel;	28.4819	16.4	1	7	7	9	3.79082e+06	683	76.7421	6.80029	YES	0.70145
SmD1	FBpp0075684	type=protein; loc=3L:complement(12726723..12727083,12727603..12727616); ID=FBpp0075684; name=SmD1-PA; parent=FBgn0261933,FBtr0075952; dbxref=FlyBase:FBpp0075684,FlyBase_Annotation_IDs:CG10753-PA,GB_protein:AAF49893.1,REFSEQ:NP_524774,GB_protein:AAF49893,FlyMine:FBpp0075684,modMine:FBpp0075684; MD5=5917eb4ace2fb56ebbc78a69020216b1; length=124; release=r5.47; species=Dmel;	28.1074	36.29	1	3	3	9	5.02852e+06	124	13.7876	11.6489	YES	0.08796
wmd	FBpp0072023	type=protein; loc=2R:complement(19432587..19432786,19432849..19433514,19435013..19435133); ID=FBpp0072023; name=wmd-PA; parent=FBgn0034876,FBtr0072114; dbxref=FlyBase:FBpp0072023,FlyBase_Annotation_IDs:CG3957-PA,GB_protein:AAF47023.1,REFSEQ:NP_611804,GB_protein:AAF47023,FlyMine:FBpp0072023,modMine:FBpp0072023; MD5=c27ee793186a7726c2d7a987d27df910; length=328; release=r5.47; species=Dmel;	28.0329	36.59	1	9	9	13	1.90826e+06	328	36.0508	6.52197	YES	0.77922
fon	FBpp0080764	type=protein; loc=2L:complement(19383610..19383762,19383881..19385363,19385780..19385792,19386087..19386135); ID=FBpp0080764; name=fon-PA; parent=FBgn0032773,FBtr0081223; dbxref=FlyBase:FBpp0080764,FlyBase_Annotation_IDs:CG15825-PA,GB_protein:AAN11032.1,REFSEQ:NP_724177,GB_protein:AAN11032,FlyMine:FBpp0080764,modMine:FBpp0080764; MD5=d66e70c4204a42459832c8e99b23a3ec; length=565; release=r5.47; species=Dmel;	27.6288	21.59	2	7	7	10	1.54341e+07	565	56.5569	6.45557	YES	0.83215
RpL12	FBpp0072084	type=protein; loc=2R:join(19948061..19948097,19948199..19948272,19948336..19948516,19948673..19948878); ID=FBpp0072084; name=RpL12-PA; parent=FBgn0034968,FBtr0072175; dbxref=FlyBase:FBpp0072084,FlyBase_Annotation_IDs:CG3195-PA,GB_protein:AAM68298.1,REFSEQ:NP_524819,GB_protein:AAM68298,FlyMine:FBpp0072084,modMine:FBpp0072084; MD5=5bbdaa3af012b6f79b471a6ddab9de70; length=165; release=r5.47; species=Dmel;	27.1392	36.36	1	5	5	11	4.85624e+06	165	17.6625	9.0708	YES	0.58361
Prat	FBpp0081261	type=protein; loc=3R:complement(3735691..3737331); ID=FBpp0081261; name=Prat-PA; parent=FBgn0004901,FBtr0081764; dbxref=FlyBase:FBpp0081261,FlyBase_Annotation_IDs:CG2867-PA,GB_protein:AAF54163.2,REFSEQ:NP_524271,GB_protein:AAF54163,FlyMine:FBpp0081261,modMine:FBpp0081261; MD5=09aac43e86eb4f3757a3b15035803e24; length=546; release=r5.47; species=Dmel;	27.0316	21.25	1	10	10	13	8.34132e+06	546	59.4819	6.66846	YES	0.87037
Gem5	FBpp0085564	type=protein; loc=2R:complement(16521696..16521873,16521936..16522193,16522252..16522402,16522462..16522627,16522685..16523577,16525848..16526001,16526064..16526226,16526284..16526596,16526655..16528086); ID=FBpp0085564; name=rig-PB; parent=FBgn0250850,FBtr0086252; dbxref=GB_protein:AAF57440.2,FlyBase:FBpp0085564,FlyBase_Annotation_IDs:CG30149-PB,GB_protein:AAF57440.3,REFSEQ:NP_611499,GB_protein:AAF57440,FlyMine:FBpp0085564,modMine:FBpp0085564; MD5=b3124ad4e39ba60cc1c5d17c1e1c6def; length=1235; release=r5.47; species=Dmel;	25.8915	10.45	1	10	10	12	2.94473e+06	1235	137.741	6.771	YES	0.46823
CG17333	FBpp0073235	type=protein; loc=X:join(10741533..10741671,10741803..10742278,10742398..10742514); ID=FBpp0073235; name=CG17333-PA; parent=FBgn0030239,FBtr0073379; dbxref=FlyBase:FBpp0073235,FlyBase_Annotation_IDs:CG17333-PA,GB_protein:AAF47963.1,REFSEQ:NP_572656,GB_protein:AAF47963,FlyMine:FBpp0073235,modMine:FBpp0073235; MD5=5a7ac42c3bd1484f6beaee5903435d5a; length=243; release=r5.47; species=Dmel;	25.7901	23.05	1	4	4	8	3.83438e+06	243	26.655	8.20654	YES	0.63588
SmD3	FBpp0087094	type=protein; loc=2R:join(8056382..8056700,8057230..8057366); ID=FBpp0087094; name=SmD3-PA; parent=FBgn0023167,FBtr0087986; dbxref=FlyBase:FBpp0087094,FlyBase_Annotation_IDs:CG8427-PA,GB_protein:AAF58566.1,REFSEQ:NP_725106,GB_protein:AAF58566,FlyMine:FBpp0087094,modMine:FBpp0087094; MD5=e8790dbcf9159ddb1b451a1c1ec1e6fc; length=151; release=r5.47; species=Dmel;	25.7431	27.81	1	4	4	10	1.81011e+07	151	15.5721	10.5356	YES	0.16217
SmE	FBpp0079182	type=protein; loc=2L:complement(7885059..7885343); ID=FBpp0079182; name=SmE-PA; parent=FBgn0261790,FBtr0079560; dbxref=FlyBase:FBpp0079182,FlyBase_Annotation_IDs:CG18591-PA,GB_protein:AAF52576.1,REFSEQ:NP_609162,GB_protein:AAF52576,FlyMine:FBpp0079182,modMine:FBpp0079182; MD5=399da4099f9cb925452c7a8417e2f197; length=94; release=r5.47; species=Dmel;	25.5239	31.91	1	4	4	8	3.1976e+07	94	11.0889	9.62744	YES	0.42628
