## Supplementary material for "Intimate functional interactions between TGS1 and the Smn complex revealed by an analysis of the Drosophila eye development": Table S2

### Sheet: Full Smn AP (Table S2)
Supplementary Table S2. Full MS datasets from an Smn-GFP AP-MS experiment. Extracts from 0-3 hr embryos expressing Smn-GFP were subjected to affinity purification using GFP-TRAP-A beads, followed by Mass Spectrometry.
Name	Accession	Description	Score	Coverage	# Proteins	# Unique Peptides	# Peptides	# PSMs	Area	# AAs	MW [kDa]	calc. pI	Present in negative control	Fold increase v negative
Smn	FBpp0075153	type=protein; loc=3L:complement(16573602..16574282); ID=FBpp0075153; name=Smn-PA; parent=FBgn0036641,FBtr0075395; dbxref=FlyBase:FBpp0075153,FlyBase_Annotation_IDs:CG16725-PA,GB_protein:AAF49446.1,REFSEQ:NP_524112,GB_protein:AAF49446,FlyMine:FBpp0075153,modMine:FBpp0075153; MD5=028eba6f0c5b21693a7d41a67e1df27e; length=226; release=r5.47; species=Dmel;	228.605	50	1	12	12	82	1.94566e+09	226	24.6063	5.2876	NO	N/A
Gem3	FBpp0076021	type=protein; loc=3L:complement(10452982..10455878,10455937..10456126); ID=FBpp0076021; name=Gem3-PA; parent=FBgn0011802,FBtr0076292; dbxref=FlyBase:FBpp0076021,FlyBase_Annotation_IDs:CG6539-PA,GB_protein:AAF50157.1,REFSEQ:NP_524019,GB_protein:AAF50157,FlyMine:FBpp0076021,modMine:FBpp0076021; MD5=77bef1fe74c23de1807babeaee1ec257; length=1028; release=r5.47; species=Dmel;	667.426	44.07	2	60	60	255	4.32739e+08	1028	116.436	7.15186	NO	N/A
Gem2	FBpp0074799	type=protein; loc=3L:complement(19092581..19093102,19093154..19093369); ID=FBpp0074799; name=Gem2-PA; parent=FBgn0036850,FBtr0075032; dbxref=FlyBase:FBpp0074799,FlyBase_Annotation_IDs:CG10419-PA,GB_protein:AAF49187.1,REFSEQ:NP_649092,GB_protein:AAF49187,FlyMine:FBpp0074799,modMine:FBpp0074799; MD5=c48df1b111dc77ecbcbd237dddce375b; length=245; release=r5.47; species=Dmel;	292.815	39.59	1	13	13	84	3.82383e+08	245	28.7325	5.36377	NO	N/A
Gem4	FBpp0070586	type=protein; loc=X:join(3830855..3830972,3831026..3833188,3833248..3833702); ID=FBpp0070586; name=CG2941-PA; parent=FBgn0029686,FBtr0070613; dbxref=FlyBase:FBpp0070586,FlyBase_Annotation_IDs:CG2941-PA,GB_protein:AAF45908.2,REFSEQ:NP_570086,GB_protein:AAF45908,FlyMine:FBpp0070586,modMine:FBpp0070586; MD5=92e2307c3e136ba8fbc775c7b4e47336; length=911; release=r5.47; species=Dmel;	487.355	42.92	1	11	60	199	3.23751e+08	911	104.948	6.48096	NO	N/A
Gem4b	FBpp0070587	type=protein; loc=X:join(3835093..3835210,3835264..3837396,3837486..3837940); ID=FBpp0070587; name=CG32786-PA; parent=FBgn0052786,FBtr0070614; dbxref=FlyBase:FBpp0070587,FlyBase_Annotation_IDs:CG32786-PA,GB_protein:AAN09113.1,REFSEQ:NP_726900,GB_protein:AAN09113,FlyMine:FBpp0070587,modMine:FBpp0070587; MD5=8f0a3392834978013baa25b6ca0e344e; length=901; release=r5.47; species=Dmel;	415.042	38.07	2	3	52	167	3.23751e+08	901	103.9	6.45557	NO	N/A
Lsm11	FBpp0087569	type=protein; loc=2R:complement(5726148..5726918); ID=FBpp0087569; name=Lsm11-PA; parent=FBgn0033450,FBtr0088485; dbxref=FlyBase:FBpp0087569,FlyBase_Annotation_IDs:CG12924-PA,GB_protein:AAF58894.1,REFSEQ:NP_610522,GB_protein:AAF58894,FlyMine:FBpp0087569,modMine:FBpp0087569; MD5=f87d19296b4d16261f43b3df7d36bf06; length=256; release=r5.47; species=Dmel;	167.664	57.81	1	21	21	76	9.48506e+07	256	29.1313	9.53955	NO	N/A
Cbp80	FBpp0070651	type=protein; loc=X:join(4544363..4544405,4544465..4545803,4545865..4545968,4550616..4551104,4551174..4551298,4551369..4551557,4551626..4551739); ID=FBpp0070651; name=Cbp80-PA; parent=FBgn0022942,FBtr0070683; dbxref=GB_protein:AAN09124.1,FlyBase:FBpp0070651,FlyBase_Annotation_IDs:CG7035-PA,REFSEQ:NP_726938,GB_protein:AAN09124,FlyMine:FBpp0070651,modMine:FBpp0070651; MD5=cd1046f49b372beb0b72322245b21eae; length=800; release=r5.47; species=Dmel;	103.649	25.12	1	20	20	39	5.77102e+07	800	93.1674	6.55127	NO	N/A
Lsm10	FBpp0087343	type=protein; loc=2R:complement(6708690..6709115); ID=FBpp0087343; name=Lsm10-PA; parent=FBgn0033554,FBtr0088248; dbxref=FlyBase:FBpp0087343,FlyBase_Annotation_IDs:CG12938-PA,GB_protein:AAF58747.1,REFSEQ:NP_610615,GB_protein:AAF58747,FlyMine:FBpp0087343,modMine:FBpp0087343; MD5=d74b49e4a24e74ea0ec44d52cdc9c283; length=141; release=r5.47; species=Dmel;	36.3183	28.37	1	3	3	16	3.29917e+07	141	16.4294	9.71533	NO	N/A
Tgs1	FBpp0289216	type=protein; loc=3R:14081930..14083330; ID=FBpp0289216; name=tatl-PB; parent=FBgn0260241,FBtr0299939; dbxref=FlyBase_Annotation_IDs:CG31241-PB,FlyBase:FBpp0289216,REFSEQ:NP_732316,GB_protein:AAF55523,FlyMine:FBpp0289216,modMine:FBpp0289216; MD5=1afbf0738fb67789984b11f72c791719; length=466; release=r5.47; species=Dmel;	57.984	32.19	1	13	13	24	1.87777e+07	466	53.5673	5.59229	NO	N/A
Top2	FBpp0080825	type=protein; loc=2L:complement(19447738..19448061,19448143..19451180,19451247..19451670,19451728..19452285); ID=FBpp0080825; name=Top2-PA; parent=FBgn0003732,FBtr0081287; dbxref=GB_protein:AAF53802.2,FlyBase:FBpp0080825,FlyBase_Annotation_IDs:CG10223-PA,REFSEQ:NP_476760,GB_protein:AAF53802,FlyMine:FBpp0080825,modMine:FBpp0080825; MD5=44a7e3677ef6ad5222f7811934e0e1c9; length=1447; release=r5.47; species=Dmel;	171.766	25.85	1	33	33	65	1.48071e+07	1447	164.293	8.22119	NO	N/A
GCC185	FBpp0112136	type=protein; loc=3R:join(7836653..7836682,7836745..7836844,7836905..7839981,7840045..7840162,7840226..7840308); ID=FBpp0112136; name=CG3532-PB; parent=FBgn0037979,FBtr0113224; dbxref=FlyBase:FBpp0112136,FlyBase_Annotation_IDs:CG3532-PB,REFSEQ:NP_001097755,GB_protein:AAF54739,FlyMine:FBpp0112136,modMine:FBpp0112136; MD5=8382e82472a34f1e1a296813377b858e; length=1135; release=r5.47; species=Dmel;	110.399	25.99	1	25	25	39	8.16859e+06	1135	130.043	6.03662	NO	N/A
Ank	FBpp0088240	type=protein; loc=4:complement(137495..139127,139181..139405,139464..139557,140514..140838,141484..142425,142479..142582,142935..144048,144411..144518,149948..150052); ID=FBpp0088240; name=Ank-PB; parent=FBgn0011747,FBtr0089173; dbxref=FlyBase:FBpp0088240,GB_protein:AAF59369.2,FlyBase_Annotation_IDs:CG1651-PB,REFSEQ:NP_787122,GB_protein:AAF59369; MD5=ce9de0ff64a350fc6484ca82512707bf; length=1549; release=r5.47; species=Dmel;	52.7359	12.78	1	15	15	26	7.88081e+06	1549	170.061	7.04932	NO	N/A
HDAC6	FBpp0298373	type=protein; loc=X:join(15228684..15228707,15229023..15229301,15229383..15229513,15229579..15229762,15230323..15230594,15230648..15232055,15232105..15232737,15232870..15233007); ID=FBpp0298373; name=HDAC6-PF; parent=FBgn0026428,FBtr0307384; dbxref=REFSEQ:NP_001245681,GB_protein:AFH07395,FlyBase:FBpp0298373,FlyBase_Annotation_IDs:CG6170-PF; MD5=ea6dedc13d815fd82cc69ee7a154cbc3; length=1022; release=r5.47; species=Dmel;	49.5479	17.03	8	13	13	20	6.9187e+06	1022	113.259	6.85889	NO	N/A
dco	FBpp0085104	type=protein; loc=3R:complement(26882251..26883573); ID=FBpp0085104; name=dco-PA; parent=FBgn0002413,FBtr0085742; dbxref=FlyBase:FBpp0085104,FlyBase_Annotation_IDs:CG2048-PA,GB_protein:AAF57110.1,REFSEQ:NP_733414,GB_protein:AAF57110,FlyMine:FBpp0085104,modMine:FBpp0085104; MD5=28dd3b77392d3a39c76762301067e361; length=440; release=r5.47; species=Dmel;	45.2804	18.86	1	9	9	21	6.45297e+06	440	47.9273	9.49561	NO	N/A
me31B	FBpp0079566	type=protein; loc=2L:join(10240535..10240591,10240680..10241058,10241133..10241780,10241846..10242048); ID=FBpp0079566; name=me31B-PB; parent=FBgn0004419,FBtr0079976; dbxref=FlyBase:FBpp0079566,FlyBase_Annotation_IDs:CG4916-PB,GB_protein:AAN10728.1,REFSEQ:NP_723539,GB_protein:AAN10728,FlyMine:FBpp0079566,modMine:FBpp0079566; MD5=24fbf8183d20d1787ff2033507e662d2; length=428; release=r5.47; species=Dmel;	32.5274	18.69	2	7	7	12	4.38759e+06	428	48.6124	7.97217	NO	N/A
slmb	FBpp0083434	type=protein; loc=3R:complement(16946442..16946461,16946556..16946691,16946752..16946941,16947275..16947729,16947794..16947973,16948044..16948315,16950884..16951106,16952660..16952716); ID=FBpp0083434; name=slmb-PA; parent=FBgn0023423,FBtr0084032; dbxref=FlyBase:FBpp0083434,FlyBase_Annotation_IDs:CG3412-PA,GB_protein:AAF55853.1,REFSEQ:NP_524430,GB_protein:AAF55853,FlyMine:FBpp0083434,modMine:FBpp0083434; MD5=ab5ded4aa88ccf5d8f7b1a3765b9a9f9; length=510; release=r5.47; species=Dmel;	45.8153	25.49	2	11	11	19	4.04689e+06	510	58.9145	7.62061	NO	N/A
Cp36	FBpp0071150	type=protein; loc=X:join(8373390..8373437,8373527..8374333); ID=FBpp0071150; name=Cp36-PA; parent=FBgn0000359,FBtr0071203; dbxref=FlyBase:FBpp0071150,FlyBase_Annotation_IDs:CG1478-PA,GB_protein:AAF46382.1,REFSEQ:NP_511087,GB_protein:AAF46382,FlyMine:FBpp0071150,modMine:FBpp0071150; MD5=fdf61dbf0cd64e1ff23d54b144be765c; length=284; release=r5.47; species=Dmel;	47.4814	24.65	1	6	6	13	3.48142e+06	284	29.8974	8.68994	NO	N/A
CG10188	FBpp0080820	type=protein; loc=2L:complement(19503129..19506361,19507490..19508186); ID=FBpp0080820; name=CG10188-PB; parent=FBgn0032796,FBtr0081282; dbxref=FlyBase:FBpp0080820,FlyBase_Annotation_IDs:CG10188-PB,GB_protein:AAF53814.1,REFSEQ:NP_609977,GB_protein:AAF53814; MD5=68d8418e2cc3e7b775b3fc07519a6a91; length=1309; release=r5.47; species=Dmel;	30.8306	9.63	2	8	8	13	2.74396e+06	1309	144.88	7.6792	NO	N/A
Nap1	FBpp0072128	type=protein; loc=2R:complement(19792837..19793064,19793128..19793316,19793379..19793519,19793583..19794051,19794138..19794223); ID=FBpp0072128; name=Nap1-PA; parent=FBgn0015268,FBtr0072219; dbxref=FlyBase:FBpp0072128,FlyBase_Annotation_IDs:CG5330-PA,GB_protein:AAF47097.1,REFSEQ:NP_477128,GB_protein:AAF47097,FlyMine:FBpp0072128,modMine:FBpp0072128; MD5=000865d4f250b0cc3d2b7681c021638f; length=370; release=r5.47; species=Dmel;	452.557	47.03	8	26	26	173	8.38324e+08	370	42.7408	4.79248	YES	3.11971
GlyS	FBpp0082494	type=protein; loc=3R:complement(10967925..10968016,10968451..10968586,10968681..10969548,10969988..10970961); ID=FBpp0082494; name=CG6904-PC; parent=FBgn0038293,FBtr0083035; dbxref=FlyBase:FBpp0082494,FlyBase_Annotation_IDs:CG6904-PC,GB_protein:AAN13624.1,REFSEQ:NP_731968,GB_protein:AAN13624,FlyMine:FBpp0082494,modMine:FBpp0082494; MD5=4e763850c2248c6a5d84574113031e7f; length=689; release=r5.47; species=Dmel;	409.111	46.44	2	40	40	150	1.82867e+08	689	79.1836	6.59521	YES	4.05335
CG7461	FBpp0289511	type=protein; loc=2R:15192729..15194612; ID=FBpp0289511; name=CG7461-PB; parent=FBgn0034432,FBtr0300283; dbxref=REFSEQ:NP_611409,GB_protein:AAF57579,FlyBase:FBpp0289511,FlyBase_Annotation_IDs:CG7461-PB,FlyMine:FBpp0289511,modMine:FBpp0289511; MD5=20ccadaf1d700f223568deb25fdd0507; length=627; release=r5.47; species=Dmel;	94.187	36.04	1	20	20	38	1.57735e+07	627	68.325	7.76709	YES	1.86044
Uba5	FBpp0073354	type=protein; loc=X:join(11377687..11377967,11378079..11379012); ID=FBpp0073354; name=CG1749-PA; parent=FBgn0030305,FBtr0073505; dbxref=FlyBase:FBpp0073354,FlyBase_Annotation_IDs:CG1749-PA,GB_protein:AAF48050.1,REFSEQ:NP_572722,GB_protein:AAF48050,FlyMine:FBpp0073354,modMine:FBpp0073354; MD5=e7c53af8ce1c69c0cca2ea6c2e52c43d; length=404; release=r5.47; species=Dmel;	85.7669	34.16	1	12	12	37	6.80795e+07	404	44.1389	4.729	YES	1.69281
Gem5	FBpp0085564	type=protein; loc=2R:complement(16521696..16521873,16521936..16522193,16522252..16522402,16522462..16522627,16522685..16523577,16525848..16526001,16526064..16526226,16526284..16526596,16526655..16528086); ID=FBpp0085564; name=rig-PB; parent=FBgn0250850,FBtr0086252; dbxref=GB_protein:AAF57440.2,FlyBase:FBpp0085564,FlyBase_Annotation_IDs:CG30149-PB,GB_protein:AAF57440.3,REFSEQ:NP_611499,GB_protein:AAF57440,FlyMine:FBpp0085564,modMine:FBpp0085564; MD5=b3124ad4e39ba60cc1c5d17c1e1c6def; length=1235; release=r5.47; species=Dmel;	92.425	20.81	1	21	21	37	2.62689e+07	1235	137.741	6.771	YES	1.67144
SmE	FBpp0079182	type=protein; loc=2L:complement(7885059..7885343); ID=FBpp0079182; name=SmE-PA; parent=FBgn0261790,FBtr0079560; dbxref=FlyBase:FBpp0079182,FlyBase_Annotation_IDs:CG18591-PA,GB_protein:AAF52576.1,REFSEQ:NP_609162,GB_protein:AAF52576,FlyMine:FBpp0079182,modMine:FBpp0079182; MD5=399da4099f9cb925452c7a8417e2f197; length=94; release=r5.47; species=Dmel;	92.134	35.11	1	5	5	34	1.55958e+08	94	11.0889	9.62744	YES	1.53875
Droj2	FBpp0082219	type=protein; loc=3R:join(9209201..9210301,9210392..9210502); ID=FBpp0082219; name=Droj2-PA; parent=FBgn0038145,FBtr0082751; dbxref=FlyBase:FBpp0082219,FlyBase_Annotation_IDs:CG8863-PA,GB_protein:AAF54939.1,REFSEQ:NP_650283,GB_protein:AAF54939; MD5=efbff2329a246c0e487de7a3cf5fb77c; length=403; release=r5.47; species=Dmel;	87.8167	31.02	1	12	12	35	1.74426e+07	403	45.2016	6.48096	YES	1.35
None	FBpp0302038	type=protein; loc=2R:complement(5576273..5577058,5577116..5577424,5577487..5579208,5579787..5579996); ID=FBpp0302038; name=Uba1-PB; parent=FBgn0023143,FBtr0310357; dbxref=FlyBase:FBpp0302038,FlyBase_Annotation_IDs:CG1782-PB; MD5=38ab6f622831bbd07dd274b5001a85f4; length=1008; release=r5.47; species=Dmel;	41.8183	12	2	10	10	14	1.93843e+06	1008	111.7	5.2749	YES	1.32083
r	FBpp0088675	type=protein; loc=X:join(16550431..16551189,16551254..16554505,16554571..16554675,16559221..16559360,16560068..16561892,16561970..16562353,16562418..16562627); ID=FBpp0088675; name=r-PA; parent=FBgn0003189,FBtr0089734; dbxref=FlyBase:FBpp0088675,FlyBase_Annotation_IDs:CG18572-PA,GB_protein:AAF48639.3,REFSEQ:NP_523377,GB_protein:AAF48639,FlyMine:FBpp0088675,modMine:FBpp0088675; MD5=477f39c508620bf5db3ce4c1b8dfd3a5; length=2224; release=r5.47; species=Dmel;	89.5205	13.44	2	23	23	41	3.30931e+06	2224	246.515	6.63916	YES	1.31886
Hrb27C	FBpp0078974	type=protein; loc=2L:join(6923906..6924400,6924685..6925455); ID=FBpp0078974; name=Hrb27C-PA; parent=FBgn0004838,FBtr0079346; dbxref=FlyBase:FBpp0078974,FlyBase_Annotation_IDs:CG10377-PA,GB_protein:AAF52456.1,REFSEQ:NP_476869,GB_protein:AAF52456; MD5=b3cbf4123650d1cce713c03daf50563c; length=421; release=r5.47; species=Dmel;	80.7531	33.73	1	11	11	29	2.58264e+07	421	44.7417	6.80029	YES	1.31349
Scsalpha1	FBpp0073010	type=protein; loc=3L:join(3814319..3814355,3816632..3817080,3817437..3817721,3817784..3817999); ID=FBpp0073010; name=Scsalpha-PA; parent=FBgn0004888,FBtr0073151; dbxref=FlyBase:FBpp0073010,FlyBase_Annotation_IDs:CG1065-PA,GB_protein:AAF47796.2,REFSEQ:NP_523905,GB_protein:AAF47796,FlyMine:FBpp0073010,modMine:FBpp0073010; MD5=770d68231aafea52ee150be7f7454d1f; length=328; release=r5.47; species=Dmel;	54.1391	25.3	1	7	7	16	4.25784e+06	328	34.3671	8.98291	YES	1.27009
CG5028	FBpp0084275	type=protein; loc=3R:join(21506689..21506745,21506843..21506920,21506988..21507767,21507827..21508013,21508078..21508153,21508780..21508810); ID=FBpp0084275; name=CG5028-PA; parent=FBgn0039358,FBtr0084901; dbxref=FlyBase:FBpp0084275,FlyBase_Annotation_IDs:CG5028-PA,GB_protein:AAF56494.2,REFSEQ:NP_651416,GB_protein:AAF56494,FlyMine:FBpp0084275,modMine:FBpp0084275; MD5=546fef11f6ea5fa5e5d6ad21b97ab362; length=402; release=r5.47; species=Dmel;	70.5076	34.08	3	11	11	26	2.16692e+07	402	44.4035	6.80029	YES	1.15987
Cp1	FBpp0292990	type=protein; loc=2R:join(9854437..9854474,9854535..9855246); ID=FBpp0292990; name=Cp1-PD; parent=FBgn0013770,FBtr0304021; dbxref=FlyBase:FBpp0292990,FlyBase_Annotation_IDs:CG6692-PD,REFSEQ:NP_001188921,GB_protein:ADV37168,FlyMine:FBpp0292990,modMine:FBpp0292990; MD5=863d5289f11c963167ff5c092ee09d3e; length=249; release=r5.47; species=Dmel;	67.3456	53.82	3	10	10	23	1.80089e+07	249	27.0238	5.43994	YES	1.14948
CG5590	FBpp0084585	type=protein; loc=3R:23503406..23504644; ID=FBpp0084585; name=CG5590-PA; parent=FBgn0039537,FBtr0085215; dbxref=FlyBase:FBpp0084585,FlyBase_Annotation_IDs:CG5590-PA,GB_protein:AAF56735.1,REFSEQ:NP_651578,GB_protein:AAF56735,FlyMine:FBpp0084585,modMine:FBpp0084585; MD5=996616d2921a7e2ec946cfb999bb0333; length=412; release=r5.47; species=Dmel;	48.4275	23.06	1	10	11	16	5.46323e+06	412	44.3257	8.01611	YES	1.13761
Cul1	FBpp0087921	type=protein; loc=2R:join(3805469..3806344,3806406..3807452,3807509..3807910); ID=FBpp0087921; name=lin19-PC; parent=FBgn0015509,FBtr0088845; dbxref=GB_protein:AAM68871.1,FlyBase:FBpp0087921,FlyBase_Annotation_IDs:CG1877-PC,REFSEQ:NP_724623,GB_protein:AAM68871,FlyMine:FBpp0087921,modMine:FBpp0087921; MD5=2df26dc6266861e7dcd439fe97e2e485; length=774; release=r5.47; species=Dmel;	38.2922	21.71	1	15	15	21	6.64628e+06	774	89.4548	7.89893	YES	1.0378
SmD2	FBpp0081234	type=protein; loc=3R:complement(2171001..2171358,2171493..2171494); ID=FBpp0081234; name=SmD2-PA; parent=FBgn0261789,FBtr0081737; dbxref=FlyBase:FBpp0081234,FlyBase_Annotation_IDs:CG1249-PA,GB_protein:AAF54135.1,REFSEQ:NP_649645,GB_protein:AAF54135,FlyMine:FBpp0081234,modMine:FBpp0081234; MD5=307e4daca795befba66ab64f080dbea8; length=119; release=r5.47; species=Dmel;	165.189	75.63	1	12	12	55	5.18364e+08	119	13.4953	9.94971	YES	1.02823
Nurf-38	FBpp0271761	type=protein; loc=2R:complement(20446624..20446655,20446978..20447087,20447146..20447297,20447353..20447748,20447815..20447933,20448376..20448439); ID=FBpp0271761; name=Nurf-38-PB; parent=FBgn0016687,FBtr0273253; dbxref=FlyBase_Annotation_IDs:CG4634-PB,FlyBase:FBpp0271761,REFSEQ:NP_001137758,GB_protein:ACL83211,FlyMine:FBpp0271761,modMine:FBpp0271761; MD5=de791f83e70740d6e972738c252c278f; length=290; release=r5.47; species=Dmel;	88.643	53.45	3	15	15	40	3.19057e+07	290	32.6255	5.68115	YES	1.00214
SmD3	FBpp0087094	type=protein; loc=2R:join(8056382..8056700,8057230..8057366); ID=FBpp0087094; name=SmD3-PA; parent=FBgn0023167,FBtr0087986; dbxref=FlyBase:FBpp0087094,FlyBase_Annotation_IDs:CG8427-PA,GB_protein:AAF58566.1,REFSEQ:NP_725106,GB_protein:AAF58566,FlyMine:FBpp0087094,modMine:FBpp0087094; MD5=e8790dbcf9159ddb1b451a1c1ec1e6fc; length=151; release=r5.47; species=Dmel;	158.575	37.09	1	8	8	72	2.66286e+08	151	15.5721	10.5356	YES	0.99896
Fkbp39	FBpp0082574	type=protein; loc=3R:complement(11157426..11158270,11158338..11158550,11158735..11158750); ID=FBpp0082574; name=FK506-bp1-PA; parent=FBgn0013269,FBtr0083120; dbxref=FlyBase:FBpp0082574,FlyBase_Annotation_IDs:CG6226-PA,GB_protein:AAF55171.2,REFSEQ:NP_524364,GB_protein:AAF55171,FlyMine:FBpp0082574,modMine:FBpp0082574; MD5=81da0d3b2da34b54d358bde310718f1a; length=357; release=r5.47; species=Dmel;	37.9226	26.89	1	9	9	16	5.29274e+06	357	39.3194	4.79248	YES	0.98679
Drp1	FBpp0077424	type=protein; loc=2L:complement(2581782..2581838,2581898..2582109,2582174..2582402,2582466..2582811,2582867..2583318,2583534..2584198,2584257..2584401,2585170..2585271); ID=FBpp0077424; name=Drp1-PA; parent=FBgn0026479,FBtr0077744; dbxref=FlyBase:FBpp0077424,FlyBase_Annotation_IDs:CG3210-PA,GB_protein:AAF51235.1,REFSEQ:NP_608694,GB_protein:AAF51235,FlyMine:FBpp0077424,modMine:FBpp0077424; MD5=bae94c5ee0b6e4b9569ebeea1a73ce1d; length=735; release=r5.47; species=Dmel;	51.5752	18.91	1	13	13	21	7.81561e+06	735	82.5147	6.97607	YES	0.9654
CG7546	FBpp0293610	type=protein; loc=3L:join(7504477..7504542,7504611..7504728,7504805..7505016,7505073..7505828,7505886..7506492,7506918..7507454,7507749..7508681,7508741..7508877,7508971..7509150,7509216..7509566); ID=FBpp0293610; name=CG7546-PE; parent=FBgn0035793,FBtr0305073; dbxref=REFSEQ:NP_001246659,GB_protein:AFH04330,FlyBase:FBpp0293610,FlyBase_Annotation_IDs:CG7546-PE,modMine:FBpp0293610; MD5=d1f8fbf44c42fd161b328816447a8700; length=1298; release=r5.47; species=Dmel;	32.8268	7.78	8	5	5	10	2.76377e+06	1298	138.034	5.90967	YES	0.96492
Gdh	FBpp0088990	type=protein; loc=3R:complement(19762096..19762367,19763145..19763349,19763454..19763773,19763843..19764277,19768316..19768733); ID=FBpp0088990; name=Gdh-PF; parent=FBgn0001098,FBtr0089497; dbxref=FlyBase:FBpp0088990,FlyBase_Annotation_IDs:CG5320-PF,GB_protein:AAS65200.1,FlyBase_Annotation_IDs:CG5320-PC,REFSEQ:NP_996274,GB_protein:AAS65200,FlyMine:FBpp0088990,modMine:FBpp0088990; MD5=81012d8d8c6647c24970bbe839bc8834; length=549; release=r5.47; species=Dmel;	141.341	49.54	4	29	29	56	4.09585e+07	549	61.0432	8.39697	YES	0.96411
CG8003	FBpp0075989	type=protein; loc=3L:join(10654675..10654881,10654950..10655723,10655784..10656026); ID=FBpp0075989; name=CG8003-PA; parent=FBgn0036096,FBtr0076260; dbxref=FlyBase:FBpp0075989,FlyBase_Annotation_IDs:CG8003-PA,GB_protein:AAF50142.1,REFSEQ:NP_648406,GB_protein:AAF50142,FlyMine:FBpp0075989,modMine:FBpp0075989; MD5=98f804ce38df1c3c4f22a80350ab45d1; length=407; release=r5.47; species=Dmel;	32.7925	19.16	1	6	6	10	6.65353e+06	407	45.739	7.62061	YES	0.91135
Idh3b	FBpp0083588	type=protein; loc=3R:complement(17842710..17842940,17843063..17843644,17843702..17843818,17844346..17844438,17844502..17844549,17844714..17844755); ID=FBpp0083588; name=CG6439-PA; parent=FBgn0038922,FBtr0084190; dbxref=FlyBase:FBpp0083588,FlyBase_Annotation_IDs:CG6439-PA,GB_protein:AAF55942.1,REFSEQ:NP_651000,GB_protein:AAF55942,FlyMine:FBpp0083588,modMine:FBpp0083588; MD5=65fb823f383e7f61910ebe1b99e5b313; length=370; release=r5.47; species=Dmel;	70.8642	46.76	1	16	16	27	2.91837e+07	370	40.3559	8.54346	YES	0.87609
tsr	FBpp0072097	type=protein; loc=2R:complement(19932127..19932273,19932337..19932442,19932515..19932705,19934189..19934191); ID=FBpp0072097; name=tsr-PA; parent=FBgn0011726,FBtr0072188; dbxref=FlyBase:FBpp0072097,FlyBase_Annotation_IDs:CG4254-PA,GB_protein:AAF47146.1,REFSEQ:NP_477034,GB_protein:AAF47146,FlyMine:FBpp0072097,modMine:FBpp0072097; MD5=02b1c8e7700742cac8cd399509394e00; length=148; release=r5.47; species=Dmel;	55.2005	62.16	1	8	8	25	2.20691e+07	148	17.1425	7.1665	YES	0.8385
Yp2	FBpp0071359	type=protein; loc=X:complement(9945220..9946313,9946382..9946616); ID=FBpp0071359; name=Yp2-PA; parent=FBgn0005391,FBtr0071424; dbxref=GB_protein:AAF46547.1,GB_protein:AAF46547.2,FlyBase:FBpp0071359,FlyBase_Annotation_IDs:CG2979-PA,GB_protein:AAF46547,REFSEQ:NP_511102,GB_protein:AAF46547,FlyMine:FBpp0071359,modMine:FBpp0071359; MD5=1f3ba48a8ed9c1c331e2c2e666e68998; length=442; release=r5.47; species=Dmel;	420.947	59.05	1	29	31	168	1.0908e+09	442	49.63	7.95752	YES	0.82976
Thiolase	FBpp0072135	type=protein; loc=2R:complement(19754276..19755286,19755343..19755517,19755576..19755735,19755985..19756048); ID=FBpp0072135; name=Thiolase-PA; parent=FBgn0025352,FBtr0072226; dbxref=FlyBase:FBpp0072135,FlyBase_Annotation_IDs:CG4581-PA,GB_protein:AAF47083.1,REFSEQ:NP_477378,GB_protein:AAF47083,FlyMine:FBpp0072135,modMine:FBpp0072135; MD5=4c65024f55cc2ed72c1614ca8501ff36; length=469; release=r5.47; species=Dmel;	41.1653	25.59	1	12	12	21	2.28936e+07	469	50.6094	9.14404	YES	0.79828
CG8728	FBpp0087958	type=protein; loc=2R:complement(3824476..3824648,3824709..3825213,3825267..3825407,3825464..3825880,3825942..3826320,3826405..3826460); ID=FBpp0087958; name=CG8728-PA; parent=FBgn0033235,FBtr0088882; dbxref=FlyBase:FBpp0087958,FlyBase_Annotation_IDs:CG8728-PA,GB_protein:AAF59168.1,REFSEQ:NP_610333,GB_protein:AAF59168,FlyMine:FBpp0087958,modMine:FBpp0087958; MD5=f597e2b6e045ffbbfb79689b0e028677; length=556; release=r5.47; species=Dmel;	64.6019	28.6	1	11	11	22	8.60056e+06	556	61.011	7.12256	YES	0.78963
pAbp	FBpp0085915	type=protein; loc=2R:join(14029012..14029177,14030918..14032402,14032472..14032725); ID=FBpp0085915; name=pAbp-PC; parent=FBgn0261619,FBtr0086736; dbxref=GB_protein:AAF57746.1,FlyBase:FBpp0085915,FlyBase_Annotation_IDs:CG5119-PC,REFSEQ:NP_725750,GB_protein:AAF57746; MD5=6bee88b82e3f7d3c442e363e78d07870; length=634; release=r5.47; species=Dmel;	67.1511	29.97	1	16	16	28	2.2487e+07	634	69.8816	9.30518	YES	0.73828
CkIIalpha	FBpp0110433	type=protein; loc=3L:23095352..23096362; ID=FBpp0110433; name=CkIIalpha-PD; parent=FBgn0264492,FBtr0111141; dbxref=FlyBase_Annotation_IDs:CG17520-PD,GB_protein:ABI31271,FlyBase:FBpp0110433; MD5=c486e73baf16af529dddb35d8eec70f8; length=336; release=r5.47; species=Dmel;	71.8638	47.62	1	11	11	30	1.69872e+07	336	39.9343	7.23975	YES	0.72625
CNBP	FBpp0071903	type=protein; loc=2R:complement(18823538..18824035); ID=FBpp0071903; name=CG3800-PA; parent=FBgn0034802,FBtr0071994; dbxref=FlyBase:FBpp0071903,FlyBase_Annotation_IDs:CG3800-PA,GB_protein:AAN16117.1,REFSEQ:NP_611739,GB_protein:AAN16117,FlyMine:FBpp0071903,modMine:FBpp0071903; MD5=bb7a9043605f10b680eff876933e605c; length=165; release=r5.47; species=Dmel;	47.5731	27.88	1	3	3	13	7.00394e+06	165	17.6028	8.646	YES	0.72356
CG6767	FBpp0076144	type=protein; loc=3L:complement(9677466..9677558,9677622..9677955,9678021..9678145,9679465..9679563,9682365..9682548,9687333..9687550); ID=FBpp0076144; name=CG6767-PA; parent=FBgn0036030,FBtr0076415; dbxref=FlyBase:FBpp0076144,FlyBase_Annotation_IDs:CG6767-PA,GB_protein:AAF50223.2,REFSEQ:NP_648345,GB_protein:AAF50223,FlyMine:FBpp0076144,modMine:FBpp0076144; MD5=02842902ffdd6b44a0351bd994d9a68e; length=350; release=r5.47; species=Dmel;	32.9212	23.43	7	6	6	15	1.07915e+07	350	38.2548	7.44482	YES	0.72237
eIF5	FBpp0089137	type=protein; loc=X:complement(15881318..15882022,15882101..15882577,15882650..15882862); ID=FBpp0089137; name=eIF5-PD; parent=FBgn0030719,FBtr0074147; dbxref=GB_protein:AAS65379.1,FlyBase:FBpp0089137,FlyBase_Annotation_IDs:CG9177-PD,REFSEQ:NP_996480,GB_protein:AAS65379; MD5=c8b05d868e791e75a06baf979dd74b31; length=464; release=r5.47; species=Dmel;	40.4727	25.43	1	12	12	18	9.22631e+06	464	51.6682	5.26221	YES	0.69138
polo	FBpp0074608	type=protein; loc=3L:join(20303410..20303508,20304149..20304373,20304435..20305217,20305283..20305711,20305779..20305973); ID=FBpp0074608; name=polo-PA; parent=FBgn0003124,FBtr0074839; dbxref=FlyBase_Annotation_IDs:CG12306-PA,FlyBase:FBpp0074608,GB_protein:AAF49036.1,REFSEQ:NP_524179,GB_protein:AAF49036; MD5=90dbd81ba2243b46d798dac25b12728b; length=576; release=r5.47; species=Dmel;	43.0913	21.18	1	11	11	20	1.1156e+07	576	66.9301	8.88037	YES	0.68975
CG8036	FBpp0081372	type=protein; loc=3R:join(4497467..4499031,4499100..4499277); ID=FBpp0081372; name=CG8036-PD; parent=FBgn0037607,FBtr0081883; dbxref=FlyBase:FBpp0081372,FlyBase_Annotation_IDs:CG8036-PD,GB_protein:AAN13394.1,REFSEQ:NP_731264,GB_protein:AAN13394,FlyMine:FBpp0081372,modMine:FBpp0081372; MD5=27d74c3230b89bd9c6b1d5fdc22669f3; length=580; release=r5.47; species=Dmel;	43.2625	28.28	3	14	14	20	1.39788e+07	580	63.0044	6.80029	YES	0.66839
l(1)G0156	FBpp0074549	type=protein; loc=X:complement(19413320..19413658,19413729..19413864,19413937..19414331,19414693..19414860,19415706..19415732); ID=FBpp0074549; name=l(1)G0156-PA; parent=FBgn0027291,FBtr0074780; dbxref=FlyBase:FBpp0074549,FlyBase_Annotation_IDs:CG12233-PA,GB_protein:AAN09496.1,REFSEQ:NP_573388,GB_protein:AAN09496,FlyMine:FBpp0074549,modMine:FBpp0074549; MD5=b20de9f2881c026d8971c0136a06c5c0; length=354; release=r5.47; species=Dmel;	103.285	48.31	2	21	21	45	4.05943e+07	354	38.5598	7.35693	YES	0.64379
SNRPG	FBpp0074151	type=protein; loc=X:complement(16534013..16534063,16534126..16534273,16534339..16534370); ID=FBpp0074151; name=SmG-PA; parent=FBgn0261791,FBtr0074377; dbxref=FlyBase_Annotation_IDs:CG9742-PA,FlyBase:FBpp0074151,REFSEQ:NP_573139,GB_protein:AAF48634; MD5=d6c2603fdbf350b91232a5031a135ed1; length=76; release=r5.47; species=Dmel;	54.0338	78.95	1	6	6	26	1.87486e+08	76	8.53237	8.79248	YES	0.63242
eIF2gamma	FBpp0302537	type=protein; loc=3R:complement(11084089..11084164,11084232..11085105,11085172..11085408,11088269..11088443,11089004..11089069); ID=FBpp0302537; name=eIF-2gamma-PB; parent=FBgn0263740,FBtr0310386; dbxref=FlyBase:FBpp0302537,FlyBase_Annotation_IDs:CG43665-PB; MD5=ab5df4d5c73143be53d760bf73070cfe; length=475; release=r5.47; species=Dmel;	56.1609	42.53	3	17	17	26	1.18798e+07	475	51.4525	8.73389	YES	0.62826
26-29-p	FBpp0075508	type=protein; loc=3L:join(13987452..13987500,13987891..13988880,13988960..13989570); ID=FBpp0075508; name=26-29-p-PA; parent=FBgn0250848,FBtr0075766; dbxref=FlyBase:FBpp0075508,FlyBase_Annotation_IDs:CG8947-PA,GB_protein:AAF49777.1,REFSEQ:NP_620470,GB_protein:AAF49777,FlyMine:FBpp0075508,modMine:FBpp0075508; MD5=f67ac419f61af6647ff7672410d97e4f; length=549; release=r5.47; species=Dmel;	64.96	18.94	1	12	12	26	4.17331e+07	549	62.0903	6.7417	YES	0.60227
Eb1	FBpp0085461	type=protein; loc=2R:join(2640169..2640289,2640348..2640493,2641685..2641943,2642207..2642349,2642404..2642486,2642550..2642622,2642690..2642740); ID=FBpp0085461; name=Eb1-PB; parent=FBgn0027066,FBtr0086127; dbxref=FlyBase:FBpp0085461,FlyBase_Annotation_IDs:CG3265-PB,GB_protein:AAM70827.1,REFSEQ:NP_610233,GB_protein:AAM70827; MD5=fc55b43a1f23b55cc9931a81f9d86d39; length=291; release=r5.47; species=Dmel;	41.7129	38.49	3	8	8	16	1.10746e+07	291	32.555	5.33838	YES	0.5876
eIF4G1	FBpp0088303	type=protein; loc=4:complement(936118..936179,936243..936344,936463..936685,936747..936893,937493..937716,937901..938369,938950..939107,939162..939402,939529..941825,945709..945764,946201..946312,946394..946574,946637..947287,950448..950525); ID=FBpp0088303; name=eIF4G-PA; parent=FBgn0023213,FBtr0089243; dbxref=FlyBase:FBpp0088303,FlyBase_Annotation_IDs:CG10811-PA,GB_protein:AAF59403.2,GB_protein:AAF59403,REFSEQ:NP_524640,GB_protein:AAF59403; MD5=74663c1e955d602e94d30e74f4c099a4; length=1666; release=r5.47; species=Dmel;	43.6246	8.46	2	9	9	16	3.22312e+06	1666	183.829	7.82568	YES	0.58023
eIF2alpha	FBpp0074075	type=protein; loc=X:complement(16339588..16339918,16340218..16340912); ID=FBpp0074075; name=eIF-2alpha-PA; parent=FBgn0261609,FBtr0074300; dbxref=FlyBase:FBpp0074075,FlyBase_Annotation_IDs:CG9946-PA,GB_protein:AAF48615.1,REFSEQ:NP_573130,GB_protein:AAF48615,FlyMine:FBpp0074075,modMine:FBpp0074075; MD5=e3f0b632583d5204c5d718cb0d2136ca; length=341; release=r5.47; species=Dmel;	36.0451	42.23	1	12	12	18	1.23352e+07	341	38.6217	4.94482	YES	0.5742
Hsc70-3	FBpp0073445	type=protein; loc=X:complement(11696646..11698491,11698930..11699054); ID=FBpp0073445; name=Hsc70-3-PB; parent=FBgn0001218,FBtr0073608; dbxref=FlyBase:FBpp0073445,FlyBase_Annotation_IDs:CG4147-PB,GB_protein:AAN09299.1,REFSEQ:NP_511132,GB_protein:AAN09299,FlyMine:FBpp0073445,modMine:FBpp0073445; MD5=90cfc2d2c129e8a211bff4d9b740fb53; length=656; release=r5.47; species=Dmel;	120.218	33.08	2	15	19	44	6.59867e+07	656	72.2165	5.36377	YES	0.56431
Yp3	FBpp0073652	type=protein; loc=X:join(13653635..13653839,13653902..13654284,13654357..13655031); ID=FBpp0073652; name=Yp3-PA; parent=FBgn0004047,FBtr0073821; dbxref=GB_protein:AAF48314.2,FlyBase:FBpp0073652,FlyBase_Annotation_IDs:CG11129-PA,REFSEQ:NP_511148,GB_protein:AAF48314,FlyMine:FBpp0073652,modMine:FBpp0073652; MD5=f0c64ae372215c8708e9c8f5372c06e8; length=420; release=r5.47; species=Dmel;	296.939	56.19	1	27	27	123	5.7244e+08	420	46.0726	8.49951	YES	0.55987
DNApol-epsilon58	FBpp0076789	type=protein; loc=3L:complement(5888845..5889716,5889774..5890479); ID=FBpp0076789; name=Pole2-PA; parent=FBgn0035644,FBtr0077081; dbxref=FlyBase:FBpp0076789,FlyBase_Annotation_IDs:CG10489-PA,GB_protein:AAF50735.1,REFSEQ:NP_647995,GB_protein:AAF50735,FlyMine:FBpp0076789,modMine:FBpp0076789; MD5=584b58b698932a5ac2bf90808c9fbbb5; length=525; release=r5.47; species=Dmel;	36.4297	19.43	1	8	8	14	3.43473e+06	525	58.7211	6.48096	YES	0.55229
Hsc70-4	FBpp0082514	type=protein; loc=3R:11070082..11072037; ID=FBpp0082514; name=Hsc70-4-PE; parent=FBgn0001219,FBtr0083055; dbxref=FlyBase:FBpp0082514,FlyBase_Annotation_IDs:CG4264-PE,GB_protein:AAO41567.1,REFSEQ:NP_788679,GB_protein:AAO41567; MD5=050fd5b4b4ff0bfd160c385fb3a7608a; length=651; release=r5.47; species=Dmel;	238.022	45.62	8	28	33	100	1.08275e+08	651	71.0874	5.51611	YES	0.54269
Pen	FBpp0079527	type=protein; loc=2L:join(10057697..10057759,10057821..10058134,10058199..10058769,10058847..10059467); ID=FBpp0079527; name=Pen-PA; parent=FBgn0011823,FBtr0079937; dbxref=FlyBase:FBpp0079527,FlyBase_Annotation_IDs:CG4799-PA,GB_protein:AAF52853.1,REFSEQ:NP_477041,GB_protein:AAF52853,FlyMine:FBpp0079527,modMine:FBpp0079527; MD5=d7e7e91fa9fe3cca56f6dd12013b1888; length=522; release=r5.47; species=Dmel;	129.79	35.82	1	17	17	46	2.13209e+07	522	57.7857	5.35107	YES	0.54139
snRNP-U1-70K	FBpp0078983	type=protein; loc=2L:complement(6970116..6971462); ID=FBpp0078983; name=snRNP-U1-70K-PA; parent=FBgn0016978,FBtr0079355; dbxref=FlyBase:FBpp0078983,FlyBase_Annotation_IDs:CG8749-PA,GB_protein:AAF52471.1,REFSEQ:NP_477205,GB_protein:AAF52471,FlyMine:FBpp0078983,modMine:FBpp0078983; MD5=34fea8422797af8da3ba4d8e80f9a551; length=448; release=r5.47; species=Dmel;	52.1838	35.94	1	17	17	33	2.64779e+07	448	52.8691	10.0376	YES	0.52862
eEF1beta	FBpp0305165	type=protein; loc=2R:join(12755817..12755896,12755996..12756584); ID=FBpp0305165; name=Ef1beta-PB; parent=FBgn0028737,FBtr0332947; dbxref=FlyBase:FBpp0305165,FlyBase_Annotation_IDs:CG6341-PB; MD5=db65b931eba2f027cda91e367d763098; length=222; release=r5.47; species=Dmel;	32.2012	35.59	1	7	7	12	1.702e+07	222	24.2321	4.57666	YES	0.52444
bel	FBpp0081374	type=protein; loc=3R:complement(4481507..4481628,4481709..4483565,4483737..4484109,4485685..4485729); ID=FBpp0081374; name=bel-PA; parent=FBgn0263231,FBtr0081888; dbxref=FlyBase:FBpp0081374,FlyBase_Annotation_IDs:CG9748-PA,GB_protein:AAF54262.1,REFSEQ:NP_536783,GB_protein:AAF54262,FlyMine:FBpp0081374,modMine:FBpp0081374; MD5=7a5214f0ded2bee922609d09b676d354; length=798; release=r5.47; species=Dmel;	40.2994	20.8	2	10	11	17	4.44094e+06	798	85.0293	7.53271	YES	0.51919
Yp1	FBpp0071354	type=protein; loc=X:join(9947950..9948169,9948247..9949346); ID=FBpp0071354; name=Yp1-PA; parent=FBgn0004045,FBtr0071419; dbxref=FlyBase:FBpp0071354,FlyBase_Annotation_IDs:CG2985-PA,GB_protein:AAF46548.1,REFSEQ:NP_511103,GB_protein:AAF46548,FlyMine:FBpp0071354,modMine:FBpp0071354; MD5=aae2c03f6851772888642d1a4409d32d; length=439; release=r5.47; species=Dmel;	287.794	61.73	1	25	27	135	1.09769e+09	439	48.6815	7.69385	YES	0.50453
Jafrac1	FBpp0073594	type=protein; loc=X:13225155..13225739; ID=FBpp0073594; name=Jafrac1-PB; parent=FBgn0040309,FBtr0073763; dbxref=FlyBase:FBpp0073594,FlyBase_Annotation_IDs:CG1633-PB,GB_protein:AAF48254.1,REFSEQ:NP_727689,GB_protein:AAF48254,FlyMine:FBpp0073594,modMine:FBpp0073594; MD5=d145d0f26fe3adfbc2bf2e4107e1da94; length=194; release=r5.47; species=Dmel;	60.1775	48.97	1	8	8	18	3.69628e+07	194	21.724	5.70654	YES	0.47967
alphaTub67C	FBpp0076122	type=protein; loc=3L:join(9674514..9674516,9675003..9676388); ID=FBpp0076122; name=alphaTub67C-PA; parent=FBgn0087040,FBtr0076393; dbxref=FlyBase:FBpp0076122,FlyBase_Annotation_IDs:CG8308-PA,GB_protein:AAF50226.2,REFSEQ:NP_524009,GB_protein:AAF50226,FlyMine:FBpp0076122,modMine:FBpp0076122; MD5=6e2a82df4a8ab562cdd33af0db6a7434; length=462; release=r5.47; species=Dmel;	141.159	44.81	1	18	18	49	4.3834e+07	462	51.1479	5.26221	YES	0.44755
CG6084	FBpp0303937	type=protein; loc=3L:complement(11614158..11614203,11614314..11614522,11614583..11615066,11615133..11615275,11616648..11616716); ID=FBpp0303937; name=CG6084-PD; parent=FBgn0086254,FBtr0331547; dbxref=FlyBase:FBpp0303937,FlyBase_Annotation_IDs:CG6084-PD; MD5=8df3a3879c2af2121e49ab29baa803c9; length=316; release=r5.47; species=Dmel;	52.2749	52.22	4	13	13	21	1.3597e+07	316	35.8727	6.80029	YES	0.44708
Jabba	FBpp0303041	type=protein; loc=2R:complement(14644851..14644893,14644949..14645027,14645536..14645631,14645956..14646088,14646146..14646385,14646449..14646798,14646892..14647117); ID=FBpp0303041; name=CG42351-PH; parent=FBgn0259682,FBtr0330006; dbxref=FlyBase:FBpp0303041,FlyBase_Annotation_IDs:CG42351-PH; MD5=7024f8bbea065e2da218ad530e66ebf1; length=388; release=r5.47; species=Dmel;	62.3179	25.77	7	11	11	24	2.27585e+07	388	43.0431	5.38916	YES	0.4356
alphaTub84D	FBpp0081062	type=protein; loc=3R:3356981..3358333; ID=FBpp0081062; name=alphaTub84D-PA; parent=FBgn0003885,FBtr0081538; dbxref=FlyBase:FBpp0081062,FlyBase_Annotation_IDs:CG2512-PA,GB_protein:AAF54007.1,REFSEQ:NP_524264,GB_protein:AAF54007,FlyMine:FBpp0081062,modMine:FBpp0081062; MD5=019098f12132864ff22b77f0b7ff682e; length=450; release=r5.47; species=Dmel;	206.042	40.44	2	9	20	72	1.05774e+08	450	49.8585	5.13525	YES	0.41843
blw	FBpp0071794	type=protein; loc=2R:join(18686709..18686774,18687401..18687981,18688074..18688875,18688988..18689197); ID=FBpp0071794; name=blw-PA; parent=FBgn0011211,FBtr0071883; dbxref=FlyBase:FBpp0071794,FlyBase_Annotation_IDs:CG3612-PA,GB_protein:AAF46903.1,REFSEQ:NP_726243,GB_protein:AAF46903,FlyMine:FBpp0071794,modMine:FBpp0071794; MD5=9adab5c6a725023536c45cc02a2d2dad; length=552; release=r5.47; species=Dmel;	64.1576	32.25	1	18	18	29	1.64734e+07	552	59.3844	9.01221	YES	0.41208
SmB	FBpp0293061	type=protein; loc=2L:complement(10425528..10426124,10426494..10426496); ID=FBpp0293061; name=SmB-PB; parent=FBgn0262601,FBtr0304118; dbxref=FlyBase:FBpp0293061,FlyBase_Annotation_IDs:CG5352-PB,REFSEQ:NP_001188780,GB_protein:ADV37030; MD5=61f4e1aaf8cf50d82e671a0638546550; length=199; release=r5.47; species=Dmel;	85.9868	44.22	1	14	14	50	8.9151e+08	199	21.007	11.2241	YES	0.41058
Echs1	FBpp0086770	type=protein; loc=2R:complement(9740555..9740620,9740686..9741410,9741607..9741703); ID=FBpp0086770; name=CG6543-PB; parent=FBgn0033879,FBtr0087644; dbxref=FlyBase:FBpp0086770,FlyBase_Annotation_IDs:CG6543-PB,GB_protein:AAF58327.1,REFSEQ:NP_725332,GB_protein:AAF58327,FlyMine:FBpp0086770; MD5=4b91cc34197b0b9aecbe45ee0af9f0af; length=295; release=r5.47; species=Dmel;	36.8209	32.54	1	9	9	20	1.77059e+07	295	31.5621	8.63135	YES	0.406
ScsbetaA	FBpp0306436	type=protein; loc=3R:join(4764542..4764610,4765391..4765494,4766204..4766356,4766421..4766583,4766644..4766911,4767130..4767554,4767623..4767796); ID=FBpp0306436; name=skap-PG; parent=FBgn0037643,FBtr0334327; dbxref=FlyBase:FBpp0306436,FlyBase_Annotation_IDs:CG11963-PG; MD5=5b2c0a26b213381dfe03077d4e435146; length=451; release=r5.47; species=Dmel;	30.6353	20.62	3	10	10	14	1.83405e+07	451	48.9529	6.82959	YES	0.40297
Pp2A-29B	FBpp0099974	type=protein; loc=2L:join(8366311..8366394,8367096..8367249,8367312..8367730,8367797..8367871,8367931..8368696,8368758..8369030,8369716..8369720); ID=FBpp0099974; name=Pp2A-29B-PA; parent=FBgn0260439,FBtr0005088; dbxref=FlyBase_Annotation_IDs:CG17291-PA,FlyBase:FBpp0099974,GB_protein:AAF52650.2,REFSEQ:NP_001027227,GB_protein:AAF52650,FlyMine:FBpp0099974,modMine:FBpp0099974; MD5=c072439796746b65f5c4ef39d632ece4; length=591; release=r5.47; species=Dmel;	39.0537	22	2	11	11	20	1.41339e+07	591	65.3823	5.04639	YES	0.39166
snf	FBpp0070716	type=protein; loc=X:join(5203387..5203739,5204165..5204462); ID=FBpp0070716; name=snf-PA; parent=FBgn0003449,FBtr0070748; dbxref=FlyBase:FBpp0070716,FlyBase_Annotation_IDs:CG4528-PA,GB_protein:AAF46017.1,REFSEQ:NP_511045,GB_protein:AAF46017,FlyMine:FBpp0070716,modMine:FBpp0070716; MD5=94962e08b6b3303711d03fc283f06735; length=216; release=r5.47; species=Dmel;	81.6319	42.13	1	10	10	34	1.09365e+08	216	24.5309	9.64209	YES	0.38897
None	FBpp0078562	type=protein; loc=3R:join(229127..229175,230191..230361,230423..231141,231202..231270,231323..231533,231589..231977); ID=FBpp0078562; name=lost-PB; parent=FBgn0263594,FBtr0078922; dbxref=FlyBase:FBpp0078562,FlyBase_Annotation_IDs:CG14648-PB,GB_protein:AAN13312.1,GB_protein:AAN13312,REFSEQ:NP_730830,GB_protein:AAN13312,FlyMine:FBpp0078562,modMine:FBpp0078562; MD5=141887384d5d74366022d9d89d196414; length=535; release=r5.47; species=Dmel;	42.5715	17.38	2	7	7	15	4.92627e+06	535	58.925	9.31982	YES	0.38488
None	FBpp0288712	type=protein; loc=3R:complement(8775918..8776049,8776130..8776240,8782664..8782840,8784794..8784950,8785015..8786039); ID=FBpp0288712; name=grsm-PD; parent=FBgn0040493,FBtr0290273; dbxref=FlyBase:FBpp0288712,FlyBase_Annotation_IDs:CG7340-PD,REFSEQ:NP_731749,GB_protein:AAF54874,FlyMine:FBpp0288712,modMine:FBpp0288712; MD5=12a0a20a385caf9a09d5c617d6aacd7f; length=533; release=r5.47; species=Dmel;	47.3431	23.26	2	10	10	22	1.47585e+07	533	57.1749	6.21436	YES	0.37875
tral	FBpp0304882	type=protein; loc=3L:join(12508552..12508672,12509659..12510159,12510516..12511057,12511124..12511354,12511538..12511767,12511833..12512170,12512244..12512251); ID=FBpp0304882; name=tral-PC; parent=FBgn0041775,FBtr0332636; dbxref=FlyBase:FBpp0304882,FlyBase_Annotation_IDs:CG10686-PC; MD5=c9710799cdb95a0f43c3577f65e0aaed; length=656; release=r5.47; species=Dmel;	85.9112	34.45	8	12	12	27	1.33597e+07	656	69.7109	9.48096	YES	0.36834
CCT4	FBpp0079992	type=protein; loc=2L:complement(12690538..12690555,12690619..12691303,12691363..12691502,12691565..12692217,12692717..12692822); ID=FBpp0079992; name=CG5525-PA; parent=FBgn0032444,FBtr0080411; dbxref=FlyBase:FBpp0079992,FlyBase_Annotation_IDs:CG5525-PA,GB_protein:AAF53210.1,REFSEQ:NP_609579,GB_protein:AAF53210,FlyMine:FBpp0079992,modMine:FBpp0079992; MD5=70cb9ff0b09e85a414aa544d5d4c09cf; length=533; release=r5.47; species=Dmel;	90.0105	48.22	1	23	24	47	1.39875e+07	533	57.0802	7.56201	YES	0.36686
alphaTub85E	FBpp0081565	type=protein; loc=3R:complement(5557051..5557872,5558001..5558525,5558868..5558870); ID=FBpp0081565; name=alphaTub85E-PA; parent=FBgn0003886,FBtr0082087; dbxref=FlyBase:FBpp0081565,FlyBase_Annotation_IDs:CG9476-PA,GB_protein:AAF54433.1,REFSEQ:NP_524297,GB_protein:AAF54433,FlyMine:FBpp0081565,modMine:FBpp0081565; MD5=db3805930d1311adabcc5f9c7ffb717d; length=449; release=r5.47; species=Dmel;	94.7857	28.06	1	1	12	35	9.29363e+07	449	49.9346	5.19873	YES	0.36596
eEF1gamma	FBpp0084761	type=protein; loc=3R:join(25046019..25046030,25046152..25046301,25046365..25047498); ID=FBpp0084761; name=Ef1gamma-PB; parent=FBgn0029176,FBtr0085392; dbxref=FlyBase:FBpp0084761,FlyBase_Annotation_IDs:CG11901-PB,GB_protein:AAN14165.1,REFSEQ:NP_733280,GB_protein:AAN14165,FlyMine:FBpp0084761,modMine:FBpp0084761; MD5=7a3335c94c68f5c5ed188081c655b1c3; length=431; release=r5.47; species=Dmel;	59.1499	31.32	1	14	14	28	2.24441e+07	431	48.9368	7.04932	YES	0.36143
atms	FBpp0078508	type=protein; loc=3R:join(601428..601501,601560..602526,602586..603161); ID=FBpp0078508; name=atms-PA; parent=FBgn0010750,FBtr0078868; dbxref=FlyBase:FBpp0078508,FlyBase_Annotation_IDs:CG2503-PA,GB_protein:AAF52095.1,REFSEQ:NP_649493,GB_protein:AAF52095,FlyMine:FBpp0078508,modMine:FBpp0078508; MD5=e55d3bc91babe025e9b96ff18b8301ba; length=538; release=r5.47; species=Dmel;	34.8053	14.68	1	8	8	14	3.09927e+06	538	60.7573	9.29053	YES	0.35606
CCT3	FBpp0082787	type=protein; loc=3R:join(12473618..12473651,12473710..12473771,12473857..12474356,12474423..12475461); ID=FBpp0082787; name=Cctgamma-PA; parent=FBgn0015019,FBtr0083337; dbxref=FlyBase:FBpp0082787,FlyBase_Annotation_IDs:CG8977-PA,GB_protein:AAF55350.1,REFSEQ:NP_650572,GB_protein:AAF55350,FlyMine:FBpp0082787,modMine:FBpp0082787; MD5=ae00d437d2b4d05c11d214d30848a33e; length=544; release=r5.47; species=Dmel;	99.5701	40.44	1	20	20	39	7.84572e+06	544	59.3573	6.80029	YES	0.34245
Vha55	FBpp0082139	type=protein; loc=3R:complement(8450489..8450626,8450688..8451949,8453171..8453243); ID=FBpp0082139; name=Vha55-PB; parent=FBgn0005671,FBtr0082670; dbxref=FlyBase:FBpp0082139,FlyBase_Annotation_IDs:CG17369-PB,GB_protein:AAF54837.1,REFSEQ:NP_476908,GB_protein:AAF54837,FlyMine:FBpp0082139,modMine:FBpp0082139; MD5=abe692af806a9ca77f12b847d1aabcf4; length=490; release=r5.47; species=Dmel;	32.9746	13.06	1	5	5	13	1.12294e+06	490	54.5149	5.40186	YES	0.33703
Aldh	FBpp0079406	type=protein; loc=2L:join(9387768..9387890,9389829..9389977,9390040..9390136,9390246..9391439); ID=FBpp0079406; name=Aldh-PA; parent=FBgn0012036,FBtr0079806; dbxref=FlyBase:FBpp0079406,FlyBase_Annotation_IDs:CG3752-PA,GB_protein:AAF52769.1,REFSEQ:NP_609285,GB_protein:AAF52769,FlyMine:FBpp0079406,modMine:FBpp0079406; MD5=d85e4ba5d9619ace3debbc4a0493e55d; length=520; release=r5.47; species=Dmel;	41.4611	20.58	1	11	11	18	8.47098e+06	520	56.983	6.80029	YES	0.32853
DNApol-epsilon255	FBpp0083800	type=protein; loc=3R:join(19173913..19173983,19174045..19174171,19174234..19180442,19180507..19180810); ID=FBpp0083800; name=DNApol-epsilon-PA; parent=FBgn0264326,FBtr0084408; dbxref=FlyBase:FBpp0083800,FlyBase_Annotation_IDs:CG6768-PA,GB_protein:AAF56126.3,REFSEQ:NP_524462,GB_protein:AAF56126,FlyMine:FBpp0083800,modMine:FBpp0083800; MD5=eb200294006be0a1443a0a3baa15d7e3; length=2236; release=r5.47; species=Dmel;	79.2357	11.58	1	19	19	37	6.50036e+06	2236	256.538	6.46826	YES	0.30546
U2A	FBpp0088015	type=protein; loc=2R:complement(3562943..3563740); ID=FBpp0088015; name=U2A-PA; parent=FBgn0033210,FBtr0088941; dbxref=FlyBase:FBpp0088015,FlyBase_Annotation_IDs:CG1406-PA,GB_protein:AAF59207.1,REFSEQ:NP_610315,GB_protein:AAF59207,FlyMine:FBpp0088015,modMine:FBpp0088015; MD5=821bb9d3bf6334f111c5d0f71d2fea4f; length=265; release=r5.47; species=Dmel;	85.2123	29.43	2	14	14	35	6.23519e+07	265	29.7255	8.51416	YES	0.30526
CCT2	FBpp0071226	type=protein; loc=X:join(8983629..8983631,8984521..8985210,8985443..8986070,8986143..8986429); ID=FBpp0071226; name=CG7033-PA; parent=FBgn0030086,FBtr0071289; dbxref=FlyBase:FBpp0071226,FlyBase_Annotation_IDs:CG7033-PA,GB_protein:AAF46442.2,REFSEQ:NP_572524,GB_protein:AAF46442,FlyMine:FBpp0071226,modMine:FBpp0071226; MD5=5cd8081ca04f749c775babd3a6f1efb7; length=535; release=r5.47; species=Dmel;	90.7686	39.25	1	15	15	32	1.92513e+07	535	58.0273	5.84619	YES	0.30518
betaTub56D	FBpp0085720	type=protein; loc=2R:complement(15334965..15336251,15338938..15338994); ID=FBpp0085720; name=betaTub56D-PB; parent=FBgn0003887,FBtr0086536; dbxref=FlyBase:FBpp0085720,FlyBase_Annotation_IDs:CG9277-PB,GB_protein:AAF57555.1,REFSEQ:NP_523795,GB_protein:AAF57555,FlyMine:FBpp0085720,modMine:FBpp0085720; MD5=af532e832c1035fa8fb3355ba120f3d1; length=447; release=r5.47; species=Dmel;	241.195	49.89	6	24	24	95	8.28454e+07	447	50.1151	4.85596	YES	0.28168
RpS27A	FBpp0079606	type=protein; loc=2L:join(10409731..10410051,10410241..10410390); ID=FBpp0079606; name=RpS27A-PA; parent=FBgn0003942,FBtr0080016; dbxref=FlyBase:FBpp0079606,FlyBase_Annotation_IDs:CG5271-PA,GB_protein:AAF52941.1,REFSEQ:NP_476778,GB_protein:AAF52941,FlyMine:FBpp0079606,modMine:FBpp0079606; MD5=7371c2dfa1a71af74897f40e692cbc65; length=156; release=r5.47; species=Dmel;	51.65	54.49	7	11	11	30	4.2355e+07	156	17.9286	9.77393	YES	0.2806
eEF1alpha1	FBpp0087142	type=protein; loc=2R:7781080..7782471; ID=FBpp0087142; name=Ef1alpha48D-PA; parent=FBgn0000556,FBtr0088035; dbxref=FlyBase:FBpp0087142,FlyBase_Annotation_IDs:CG8280-PA,GB_protein:AAF58608.1,REFSEQ:NP_477375,GB_protein:AAF58608,FlyMine:FBpp0087142,modMine:FBpp0087142; MD5=2ae59732b0e0ae621052c7236b70a79c; length=463; release=r5.47; species=Dmel;	170.778	38.66	2	19	19	67	7.45671e+07	463	50.2754	9.0708	YES	0.27842
Mtpalpha	FBpp0079453	type=protein; loc=2L:complement(9573770..9574406,9574469..9575238,9575295..9575435,9575502..9576188); ID=FBpp0079453; name=Mtpalpha-PB; parent=FBgn0028479,FBtr0079857; dbxref=FlyBase:FBpp0079453,FlyBase_Annotation_IDs:CG4389-PB,GB_protein:AAN10697.1,REFSEQ:NP_723470,GB_protein:AAN10697,FlyMine:FBpp0079453,modMine:FBpp0079453; MD5=72fd0a1c9c90c8b03ffeef2549a1ca19; length=744; release=r5.47; species=Dmel;	64.8386	30.91	2	21	21	39	1.43502e+07	744	79.5882	8.85107	YES	0.27437
CG17514	FBpp0112471	type=protein; loc=2RHet:join(2775901..2775915,2775969..2776071,2799750..2800714,2814312..2821121); ID=FBpp0112471; name=CG17514-PA; parent=FBgn0039959,FBtr0113748; dbxref=FlyBase_Annotation_IDs:CG17514-PA,FlyBase:FBpp0112471,REFSEQ:NP_001015316,GB_protein:EAA46127,FlyMine:FBpp0112471,modMine:FBpp0112471; MD5=7a29d32a7b28ec5c7bc5d992faaf08c4; length=2630; release=r5.47; species=Dmel;	46.7239	3.99	1	7	7	15	1.63012e+06	2630	293.723	7.03467	YES	0.26303
CCT8	FBpp0087764	type=protein; loc=2R:complement(4792534..4793083,4793148..4794178,4794358..4794417); ID=FBpp0087764; name=CG8258-PA; parent=FBgn0033342,FBtr0088683; dbxref=FlyBase:FBpp0087764,FlyBase_Annotation_IDs:CG8258-PA,GB_protein:AAF59029.3,REFSEQ:NP_610418,GB_protein:AAF59029,FlyMine:FBpp0087764,modMine:FBpp0087764; MD5=7dde112ff52bde845483a1ed89d6deb5; length=546; release=r5.47; species=Dmel;	65.1559	43.77	1	20	20	34	1.23847e+07	546	59.3956	5.31299	YES	0.2558
Pgi	FBpp0087760	type=protein; loc=2R:complement(4798685..4798875,4798931..4799459,4799522..4799761,4800110..4800692,4800938..4801071); ID=FBpp0087760; name=Pgi-PA; parent=FBgn0003074,FBtr0088679; dbxref=FlyBase:FBpp0087760,FlyBase_Annotation_IDs:CG8251-PA,GB_protein:AAF59025.1,REFSEQ:NP_523663,GB_protein:AAF59025; MD5=3952686783e90d3afe26ccc85d1914d0; length=558; release=r5.47; species=Dmel;	38.8062	29.57	1	11	11	16	7.28738e+06	558	62.2999	7.12256	YES	0.25531
SmD1	FBpp0075684	type=protein; loc=3L:complement(12726723..12727083,12727603..12727616); ID=FBpp0075684; name=SmD1-PA; parent=FBgn0261933,FBtr0075952; dbxref=FlyBase:FBpp0075684,FlyBase_Annotation_IDs:CG10753-PA,GB_protein:AAF49893.1,REFSEQ:NP_524774,GB_protein:AAF49893,FlyMine:FBpp0075684,modMine:FBpp0075684; MD5=5917eb4ace2fb56ebbc78a69020216b1; length=124; release=r5.47; species=Dmel;	79.557	42.74	1	6	6	25	4.62998e+07	124	13.7876	11.6489	YES	0.24896
U4-U6-60K	FBpp0074971	type=protein; loc=3L:complement(17505220..17506881); ID=FBpp0074971; name=U4-U6-60K-PA; parent=FBgn0036733,FBtr0075209; dbxref=FlyBase:FBpp0074971,FlyBase_Annotation_IDs:CG6322-PA,GB_protein:AAF49331.1,REFSEQ:NP_648990,GB_protein:AAF49331,FlyMine:FBpp0074971,modMine:FBpp0074971; MD5=4827054d86ce99be2f09ad82c7666978; length=553; release=r5.47; species=Dmel;	32.351	15.55	1	7	7	13	5.49846e+06	553	61.5254	6.21436	YES	0.23982
CCT1	FBpp0083683	type=protein; loc=3R:complement(18315025..18315580,18315644..18316534,18316590..18316743,18316981..18317053); ID=FBpp0083683; name=T-cp1-PB; parent=FBgn0003676,FBtr0084290; dbxref=FlyBase:FBpp0083683,FlyBase_Annotation_IDs:CG5374-PB,GB_protein:AAN13906.1,REFSEQ:NP_732748,GB_protein:AAN13906,FlyMine:FBpp0083683,modMine:FBpp0083683; MD5=5db5fade362b566973c98af35e11bcaf; length=557; release=r5.47; species=Dmel;	56.9336	40.04	1	26	26	41	3.90892e+07	557	59.5193	6.39209	YES	0.2374
CCT7	FBpp0081401	type=protein; loc=3R:join(4627400..4627402,4627581..4627841,4627908..4628727,4628801..4629124,4631515..4631741); ID=FBpp0081401; name=Tcp-1eta-PA; parent=FBgn0037632,FBtr0081918; dbxref=FlyBase:FBpp0081401,FlyBase_Annotation_IDs:CG8351-PA,GB_protein:AAF54292.2,REFSEQ:NP_649835,GB_protein:AAF54292,FlyMine:FBpp0081401,modMine:FBpp0081401; MD5=9582736c3c6587027daf68554b2c3f0c; length=544; release=r5.47; species=Dmel;	68.0718	44.49	1	24	24	33	1.32204e+07	544	59.3488	6.34131	YES	0.2373
Act5C	FBpp0070788	type=protein; loc=X:5796731..5797861; ID=FBpp0070788; name=Act5C-PB; parent=FBgn0000042,FBtr0070823; dbxref=FlyBase_Annotation_IDs:CG4027-PB,FlyBase:FBpp0070788,GB_protein:AAN09154.1,REFSEQ:NP_511052,GB_protein:AAN09154; MD5=88db72d41de81d7f219b741d3b28d3d2; length=376; release=r5.47; species=Dmel;	73.7716	36.44	8	15	15	34	4.75856e+07	376	41.7948	5.47803	YES	0.2354
ATPsynbeta	FBpp0088250	type=protein; loc=4:join(1052516..1052579,1053533..1053844,1053898..1055039); ID=FBpp0088250; name=ATPsyn-beta-PA; parent=FBgn0010217,FBtr0089186; dbxref=FlyBase:FBpp0088250,FlyBase_Annotation_IDs:CG11154-PA,GB_protein:AAF59391.1,REFSEQ:NP_726631,GB_protein:AAF59391,FlyMine:FBpp0088250,modMine:FBpp0088250; MD5=0f33e3078353582da35dbfb8cdb4639d; length=505; release=r5.47; species=Dmel;	69.1241	27.52	4	10	10	25	1.04469e+07	505	54.0744	5.2749	YES	0.227
msps	FBpp0293342	type=protein; loc=3R:join(11877867..11878555,11878611..11878681,11878746..11879065,11879125..11881658,11881718..11881955,11882014..11882513,11883016..11883111,11883274..11883687,11883751..11883940,11884013..11884266,11884326..11884656,11884724..11884897,11884965..11885097,11885207..11885406,11885461..11885541); ID=FBpp0293342; name=msps-PE; parent=FBgn0027948,FBtr0304802; dbxref=FlyBase:FBpp0293342,FlyBase_Annotation_IDs:CG5000-PE,REFSEQ:NP_001247130,GB_protein:AFH06448,FlyMine:FBpp0293342,modMine:FBpp0293342; MD5=3503442e00aab8b80fd659611f88b5be; length=2074; release=r5.47; species=Dmel;	36.756	6.85	4	10	10	17	2.37815e+06	2074	229.397	8.1626	YES	0.22471
CCT6	FBpp0073902	type=protein; loc=X:join(15640804..15640940,15641341..15642805); ID=FBpp0073902; name=Tcp-1zeta-PA; parent=FBgn0027329,FBtr0074086; dbxref=FlyBase:FBpp0073902,FlyBase_Annotation_IDs:CG8231-PA,GB_protein:AAF48503.1,REFSEQ:NP_573066,GB_protein:AAF48503,FlyMine:FBpp0073902,modMine:FBpp0073902; MD5=bf1bdbb9f23081efbcddee7a5d40b156; length=533; release=r5.47; species=Dmel;	56.2954	24.95	1	13	13	25	1.99425e+07	533	58.2096	6.62451	YES	0.21293
PyK	FBpp0083610	type=protein; loc=3R:join(18196521..18197889,18197948..18198104,18198191..18198203); ID=FBpp0083610; name=PyK-PB; parent=FBgn0003178,FBtr0084213; dbxref=FlyBase:FBpp0083610,FlyBase_Annotation_IDs:CG7070-PB,GB_protein:AAN14373.1,REFSEQ:NP_732723,GB_protein:AAN14373,FlyMine:FBpp0083610,modMine:FBpp0083610; MD5=2074b6975470bf2c6a31830313052375; length=512; release=r5.47; species=Dmel;	88.6425	38.48	2	18	18	34	1.79511e+07	512	55.0237	7.85498	YES	0.20013
CCT5	FBpp0087096	type=protein; loc=2R:join(8062616..8062633,8063242..8064223,8064283..8064821); ID=FBpp0087096; name=Cct5-PB; parent=FBgn0010621,FBtr0087988; dbxref=FlyBase:FBpp0087096,FlyBase_Annotation_IDs:CG8439-PB,GB_protein:AAM71027.1,REFSEQ:NP_725107,GB_protein:AAM71027,FlyMine:FBpp0087096,modMine:FBpp0087096; MD5=ced4aed44fc280b7a930c721230537bd; length=512; release=r5.47; species=Dmel;	43.0416	25.39	2	10	11	19	4.52477e+06	512	55.7561	6.12549	YES	0.15799
Hsp83	FBpp0072904	type=protein; loc=3L:3194499..3196652; ID=FBpp0072904; name=Hsp83-PA; parent=FBgn0001233,FBtr0073040; dbxref=FlyBase:FBpp0072904,FlyBase_Annotation_IDs:CG1242-PA,GB_protein:AAF47734.1,REFSEQ:NP_523899,GB_protein:AAF47734,FlyMine:FBpp0072904,modMine:FBpp0072904; MD5=f397796e386213d935f678daad2c75b8; length=717; release=r5.47; species=Dmel;	125.587	34.73	3	30	33	60	4.13498e+07	717	81.8142	5.021	YES	0.15372
Hsp60A	FBpp0073290	type=protein; loc=X:join(11004074..11005444,11005508..11005858); ID=FBpp0073290; name=Hsp60-PA; parent=FBgn0015245,FBtr0073434; dbxref=FlyBase:FBpp0073290,FlyBase_Annotation_IDs:CG12101-PA,GB_protein:AAF47999.1,REFSEQ:NP_511115,GB_protein:AAF47999,FlyMine:FBpp0073290,modMine:FBpp0073290; MD5=1d69ae8daf6438985512377bc04b9b9e; length=573; release=r5.47; species=Dmel;	44.1484	24.61	2	9	9	17	5.7412e+06	573	60.7709	5.49072	YES	0.14482
eIF4A	FBpp0078806	type=protein; loc=2L:join(5981834..5981835,5983010..5983236,5984011..5984624,5984719..5984942,5985026..5985170); ID=FBpp0078806; name=eIF-4a-PA; parent=FBgn0001942,FBtr0079175; dbxref=FlyBase:FBpp0078806,FlyBase_Annotation_IDs:CG9075-PA,GB_protein:AAF52317.2,REFSEQ:NP_723137,GB_protein:AAF52317,FlyMine:FBpp0078806,modMine:FBpp0078806; MD5=5891fcac3bcd1da6b7c83506890f24e3; length=403; release=r5.47; species=Dmel;	32.6079	20.6	1	6	8	12	1.55257e+07	403	45.8494	5.65576	YES	0.12483
Gapdh1	FBpp0087977	type=protein; loc=2R:complement(3679627..3680625); ID=FBpp0087977; name=Gapdh1-PA; parent=FBgn0001091,FBtr0088903; dbxref=GB_protein:AAF59192.2,FlyBase:FBpp0087977,FlyBase_Annotation_IDs:CG12055-PA,REFSEQ:NP_525108,GB_protein:AAF59192; MD5=8d0ccdacc2be570be3a4da5ded441e61; length=332; release=r5.47; species=Dmel;	64.5237	41.27	1	2	13	28	1.78071e+07	332	35.3282	8.17725	YES	0.08165
Gapdh2	FBpp0073922	type=protein; loc=X:15762369..15763367; ID=FBpp0073922; name=Gapdh2-PA; parent=FBgn0001092,FBtr0074112; dbxref=FlyBase:FBpp0073922,FlyBase_Annotation_IDs:CG8893-PA,GB_protein:AAF48531.1,REFSEQ:NP_542445,GB_protein:AAF48531,FlyMine:FBpp0073922,modMine:FBpp0073922; MD5=77b41327d5747c180ed8cfa6963ebaf8; length=332; release=r5.47; species=Dmel;	81.5797	48.19	1	5	16	34	3.34899e+07	332	35.3473	8.44092	YES	0.07204
